# Metabolic engineering of *Saccharomyces cerevisiae* for improved polyphosphate production

**DOI:** 10.64898/2026.11.03.763959

**Authors:** Makarius Baier, Tobias Karmainski, Eva Miriam Buhl, Alexander Deitert, Roy Eerlings, Frederik Völker, Lennart Brans, Evelyn Deis, Philipp Demling, Lars M. Blank

## Abstract

Finite high-grade phosphate rock reserves and rising legislative demand for phosphorus recycling create a need for processes converting phosphorus-containing residual streams into valuable products. Microbial synthesis of inorganic polyphosphate (polyP) could complement its energy-intensive chemical manufacturing while enabling phosphorus recovery in a value-added product with applications ranging from food processing to flame retardants and fertilizer. After orthophosphate (P_i_) starvation and refeeding, *Saccharomyces cerevisiae* naturally accumulates polyP as a cellular P_i_ reserve, but the current multistage process complicates industrial implementation. Here, we identified metabolic interventions that uncouple polyP accumulation from P_i_ starvation by systematic evaluation of 57 engineered *S. cerevisiae* CEN.PK113-7D strains. Constitutive activation of the PHO regulon produced the strongest increase in polyP, whereas disruption of inositol pyrophosphate synthesis, P_i_ import, or the vacuolar transporter chaperone complex impaired accumulation. This pattern indicates that efficient polyP accumulation depends on coordinated activation of P_i_ acquisition and vacuolar polymerization. Notably, deletion of *PHO80* converted a transient starvation response into a constitutive production phenotype, enabling high polyP accumulation during growth. Optimization of the growth medium increased the polyP content further, and efficient use of the supplied P_i_ was demonstrated, while electron microscopy paired with energy-dispersive X-ray spectroscopy supported increased vacuolar storage. During aerobic exponential fed-batch cultivation, *pho80Δ* simultaneously formed biomass and polyP, reaching a polyP content of 22.1% of cell dry weight and a titer of 8.2 g/L, both expressed as KPO_3_ equivalents. These findings establish *S. cerevisiae pho80Δ* as a promising platform for biological polyP production and phosphorus recovery.

## Supplementary material for "Metabolic engineering of *Saccharomyces cerevisiae* for improved polyphosphate production": Strains, Plasmids, Primers

### Sheet: S1.Strains
Strain ID	Parent strain	Relevant genotype	Comment
MBS1	CEN.PK113-7D		Mating type: MATa
MBS70	VH2.200		Industrial baker's yeast, a kind gift of VH-Berlin, Versuchsanstalt der Hefeindustrie e. V.
MBS7	CEN.PK113-7D	pho80∆
MBS297	CEN.PK113-7D	ars416dΔ::PTEF1–PHO84–TCYC1
MBS286	CEN.PK113-7D	ars416dΔ::PTEF1–PHO4–TCYC1
MBS311	CEN.PK113-7D	ppn1∆ ppn2∆ ppx1∆
MBS142	CEN.PK113-7D	pho85∆
MBS301	CEN.PK113-7D	ppn1∆ ppn2∆
MBS43	CEN.PK113-7D	spl2∆
MBS414	CEN.PK113-7D	ars308aΔ::PTDH3–PHO81–TTDH3
MBS167	CEN.PK113-7D	pho91∆
MBS41	CEN.PK113-7D	vtc2∆
MBS131	CEN.PK113-7D	ppx1∆
MBS135	CEN.PK113-7D	phm6∆
MBS130	CEN.PK113-7D	ppn1∆
MBS38	CEN.PK113-7D	ipk1∆
MBS351	CEN.PK113-7D	pho92∆
MBS166	CEN.PK113-7D	pho90∆
MBS298	CEN.PK113-7D	ars416dΔ::PTEF1–VTC2–TCYC1
MBS133	CEN.PK113-7D	ddp1∆
MBS229	CEN.PK113-7D	hxk2∆
MBS349	CEN.PK113-7D	opi1∆
MBS140	CEN.PK113-7D	gde1∆
MBS287	CEN.PK113-7D	ars416dΔ::PTEF1–VTC3–TCYC1
MBS143	CEN.PK113-7D	phm8∆
MBS141	CEN.PK113-7D	ppn2∆
MBS136	CEN.PK113-7D	phm7∆
MBS288	CEN.PK113-7D	ars416dΔ::PTEF1–VTC4–TCYC1
MBS164	CEN.PK113-7D	pho87∆
MBS255	CEN.PK113-7D	itr1∆ itr2∆
MBS40	CEN.PK113-7D	vtc3∆
MBS194	CEN.PK113-7D	pho3∆ pho5∆
MBS138	CEN.PK113-7D	vtc5∆
MBS254	CEN.PK113-7D	pld1∆
MBS168	CEN.PK113-7D	syg1∆
MBS192	CEN.PK113-7D	ino1∆
MBS139	CEN.PK113-7D	pho3∆
MBS289	CEN.PK113-7D	ars416dΔ::PTEF1–VTC5–TCYC1
MBS291	CEN.PK113-7D	ars416dΔ::PTEF1–INO1–TCYC1
MBS290	CEN.PK113-7D	ars416dΔ::PTEF1–VIP1–TCYC1
MBS165	CEN.PK113-7D	pho89∆
MBS230	CEN.PK113-7D	oca5∆
MBS251	CEN.PK113-7D	ecm33∆
MBS36	CEN.PK113-7D	vip1∆
MBS296	CEN.PK113-7D	ars416dΔ::PTEF1–VTC1–TCYC1
MBS134	CEN.PK113-7D	siw14∆
MBS250	CEN.PK113-7D	cln3∆
MBS193	CEN.PK113-7D	pah1∆
MBS9	CEN.PK113-7D	pho4∆
MBS132	CEN.PK113-7D	pho2∆
MBS44	CEN.PK113-7D	kcs1∆::kanMX4
MBS352	CEN.PK113-7D	pho86∆
MBS39	CEN.PK113-7D	pho81∆
MBS37	CEN.PK113-7D	arg82∆::kanMX4
MBS163	CEN.PK113-7D	pho84∆
MBS253	CEN.PK113-7D	plc1∆
MBS137	CEN.PK113-7D	vtc1∆
MBS307	CEN.PK113-7D	vtc2∆ vtc3∆
MBS8	CEN.PK113-7D	vtc4∆
MBS264	CEN.PK113-7D	ars308aΔ::PTDH3–sfGFP–TTDH3
MBS265	CEN.PK113-7D	ars416dΔ::PTEF1–sfGFP–TCYC1
MBS69	CEN.PK113-7D	ars416dΔ::PPHO5–sfGFP–TCYC1	PPHO5 reporter construct WT
MBS434	CEN.PK113-7D	pho80∆, ars416dΔ::PPHO5–sfGFP–TCYC1	PPHO5 reporter construct pho80∆

### Sheet: S2.Plasmids
Use case	Plasmid ID	Name	Purpose	bacterial selection	yeast selection	origin bacteria	origin yeast	sgRNA	full sequence
CRISPR/Cas9 mediated deletions	pV1382	pV1382	Empty CRISPR–Cas9 vector containing a BsmBI cloning site for sgRNA-spacer insertion. The URA3 cassette was removed from the original pV1382 backbone. Source: Gerald Fink, Addgene plasmid #111436; RRID:Addgene_111436.	Ampicillin	Nourseothricin	pBR322	CEN6/ARS4	none	cgctgcgccttatccggtaactatcgtcttgagtccaacccggtaagacacgacttatcgccactggcagcagccactggtaacaggattagcagagcgaggtatgtaggcggtgctacagagttcttgaagtggtggcctaactacggctacactagaagaacagtatttggtatctgcgctctgctgaagccagttaccttcggaaaaagagttggtagctcttgatccggcaaacaaaccaccgctggtagcggtggtttttttgtttgcaagcagcagattacgcgcagaaaaaaaggatctcaagaagatcctttgatcttttctacggggtctgacgctcagtggaacgaaaactcacgttaagggattttggtcatgagattatcaaaaaggatcttcacctagatccttttaaattaaaaatgaagttttaaatcaatctaaagtatatatgagtaaacttggtctgacagttaccaatgcttaatcagtgaggcacctatctcagcgatctgtctatttcgttcatccatagttgcctgactccccgtcgtgtagataactacgatacgggagggcttaccatctggccccagtgctgcaatgataccgcgagacccacgctcaccggctccagatttatcagcaataaaccagccagccggaagggccgagcgcagaagtggtcctgcaactttatccgcctccatccagtctattaattgttgccgggaagctagagtaagtagttcgccagttaatagtttgcgcaacgttgttgccattgctacaggcatcgtggtgtcacgctcgtcgtttggtatggcttcattcagctccggttcccaacgatcaaggcgagttacatgatcccccatgttgtgcaaaaaagcggttagctccttcggtcctccgatcgttgtcagaagtaagttggccgcagtgttatcactcatggttatggcagcactgcataattctcttactgtcatgccatccgtaagatgcttttctgtgactggtgagtactcaaccaagtcattctgagaatagtgtatgcggcgaccgagttgctcttgcccggcgtcaatacgggataataccgcgccacatagcagaactttaaaagtgctcatcattggaaaacgttcttcggggcgaaaactctcaaggatcttaccgctgttgagatccagttcgatgtaacccactcgtgcacccaactgatcttcagcatcttttactttcaccagcgtttctgggtgagcaaaaacaggaaggcaaaatgccgcaaaaaagggaataagggcgacacggaaatgttgaatactcatactcttcctttttcaatattattgaagcatttatcagggttattgtctcatgagcggatacatatttgaatgtatttagaaaaataaacaaataggggttccgcgcacatttccccgaaaagtgccacctgggtccttttcatcacgtgctataaaaataattataatttaaattttttaatataaatatataaattaaaaatagaaagtaaaaaaagaaattaaagaaaaaatagtttttgttttccgaagatgtaaaagactctagggggatcgccaacaaatactaccttttatcttgctcttcctgctctcaggtattaatgccgaattgtttcatcttgtctgtgtagaagaccacacacgaaaatcctgtgattttacattttacttatcgttaatcgaatgtatatctatttaatctgcttttcttgtctaataaatatatatgtaaagtacgctttttgttgaaattttttaaacctttgtttatttttttttcttcattccgtaactcttctaccttctttatttactttctaaaatccaaatacaaaacataaaaataaataaacacagagtaaattcccaaattattccatcattaaaagatacgaggcgcgtgtaagttacaggcaagcgatccgtctaagaaaccattattatcatgacattaacctataaaaataggcgtatcacgaggccctttcgtcgaattcgcgcgtttcggtgatgacggtgaaaacctctgacacatgcagctcccggagatcttttagactccaattaatataaaataagtctgattttccaattcctgttttttctttttttttctgtttctatttctttccttttctcccttttttttaattcttcattcaatcatcaattgataattcaggaatattacaaccaccatggcccccacaagtgatcccccacacacaccatagcttcaaaatgtttctactccttttttactcttccagattttctcggactccgcgcatcgccgtaccacttcaaaacacccaagcacagcatactaaatttcccctctttcttcctctagggtgtcgttaattacccgtactaaaggtttggaaaagaaaaaagagaccgcctcgtttctttttcttcgtcgaaaaaggcaataaaaatttttatcacgtttctttttcttgaaaattttttttttgatttttttctctttcgatgacctcccattgatatttaagttaataaacggtcttcaatttctcaagtttcagtttcatttttcttgttctattacaactttttttacttcttgctcattagaaagaaagcatagcaatctaatctaagttttaattacaaacccgggatggataaaaagtatagtattggtttagatattggtactaactctgtgggttgggcagttatcactgacgaatataaagttccatcaaagaaatttaaggtgttaggtaacactgacagacactcaataaaaaagaatcttatcggtgctcttttgttcgactccggtgaaactgccgaggctacacgtttaaaaagaacagcaagaagaagatatacccgtagaaaaaatagaatatgttatttacaagaaatcttttctaatgaaatggctaaagttgatgattcctttttccatagattggaagagtcatttttggttgaagaagacaaaaagcatgagagacatccaatctttgggaatatagttgatgaagtggcttaccatgaaaaatatcctaccatttatcatttaagaaagaaattggtagattcaactgataaagctgaccttagattaatctatttagcacttgcccatatgattaaatttagaggtcattttttgattgaaggtgatttgaacccagataattctgacgtggataaattatttattcaattagtccaaacctacaaccaattatttgaggaaaatccaattaatgctagtggtgtcgatgccaaagctatattatcagccagattatcaaaatctagacgtttggaaaatttgattgcccaattgccaggagaaaaaaagaatggattatttggaaacttgatcgcattatcattgggtttgacaccaaattttaaatctaattttgatttagctgaagatgctaaattacaattatcaaaagacacctatgacgacgatttggacaatttacttgctcaaattggtgatcaatatgcagatttgttcttagctgctaaaaacttatctgatgctattttgttgtctgatattttgagagtgaacacagaaataaccaaagctccattatcagcatctatgatcaaacgttatgatgaacaccatcaggatttgactttattgaaagctttggtgagacaacaattgccagagaagtataaagaaatctttttcgatcaatctaaaaacgggtatgcaggttatattgatgggggtgcctcccaagaggaattttacaaatttataaaacctattttagaaaagatggatgggactgaggaacttttggtcaaattgaacagagaagatttgttacgtaaacagagaacttttgataatggtagtatacctcaccaaattcatttgggtgagttgcatgcaattttaagaagacaagaagatttttatccatttttaaaagataatagagaaaaaatcgagaaaattttaacctttagaattccatactatgttgggcctttggctagaggtaattcaagatttgcctggatgacacgtaaatcagaagaaactattaccccttggaattttgaagaggttgttgataaaggagcatcagcacagagttttattgaaagaatgaccaatttcgataaaaacttaccaaatgaaaaagttttaccaaaacattccttgttatacgaatattttactgtttacaatgaacttacaaaggttaaatatgttactgaaggtatgcgtaagccagcctttttatctggagaacagaaaaaggcaatagttgatttattgtttaaaacaaatagaaaagttactgttaaacaattaaaagaagattactttaagaaaattgaatgttttgattcagttgaaatcagtggtgttgaagacagatttaatgctagtttaggaacttaccatgatttacttaaaattatcaaagataaagatttcttggataacgaagaaaatgaagacattttagaagacattgttttaaccttaactttattcgaagatagagagatgattgaagaacgtttgaagacttatgcacatttgtttgacgataaagtgatgaaacagttgaaaagaagacgttatactggatggggtagattgtctcgtaaattgatcaatggaattagagataaacaaagtggtaaaactatcttggactttttgaaatctgacggatttgctaatagaaatttcatgcaattgatccacgacgatagtttgacatttaaagaagacatccaaaaggcccaagtgagtgggcaaggtgattcattacatgaacatattgcaaatttagccggatctcctgctattaagaaagggatattacaaactgttaaagttgtggatgaattagtgaaagtaatgggaagacataaacctgaaaacattgtcattgagatggcaagagaaaatcaaactacacaaaaaggacagaaaaatagtagagaacgtatgaaaagaatagaagagggtattaaagaattgggtagtcaaatattgaaagaacacccagtggaaaatacccagttgcaaaatgaaaaattatatctttactaccttcaaaatggacgtgatatgtatgttgatcaggaattagatataaatagactttcagattatgatgtagatcatatagttccacaatctttcttgaaagatgattccatagacaataaagtattaactagaagtgataaaaatagaggtaaaagtgataatgtcccaagtgaggaagtcgtcaaaaagatgaaaaattactggcgtcaacttttgaatgctaaattaattactcaaagaaaatttgataatttgactaaagcagaaagaggtgggctttctgaattagataaagccgggttcattaaaagacaattggtcgaaactagacaaattactaaacatgttgcccaaattttagattcccgtatgaacactaagtatgacgaaaatgataagttaatacgtgaggttaaagtcattactttaaaatcaaaacttgtctctgatttcagaaaggatttccaattctataaagttagagaaattaataattatcatcatgctcatgatgcatatttgaatgctgtagttggaactgctttaatcaagaaataccctaaattagaatctgaatttgtatatggtgattacaaagtctatgatgttagaaagatgattgctaaatcagaacaagaaattggtaaagctacagctaaatacttcttttactctaacattatgaatttctttaaaacagaaattactttggcaaacggtgaaattagaaaaagacctcttattgaaacaaatggtgagactggagagatagtttgggacaaagggcgtgatttcgctactgttagaaaagttttatcaatgccacaagttaacattgtaaagaaaacagaggttcaaactggtggtttctcaaaagaaagtattttgcctaaaagaaatagtgataaattgattgccagaaaaaaggattgggatccaaagaaatatggtggtttcgactcaccaaccgtagcctattctgttttggttgtggcaaaggttgaaaagggtaaaagtaaaaagcttaaatcagtaaaagaacttttgggtattacaataatggaaagaagttcctttgaaaagaaccctattgattttttggaagctaaaggttataaggaagtaaagaaggacttaataatcaaattgcctaaatattctttatttgaattagaaaatgggagaaaaagaatgttggcttctgctggagaattgcaaaagggtaatgaattagcattgccttccaaatatgttaacttcttgtatttagcttcacactatgaaaagttgaaagggtcaccagaagataacgagcaaaaacaattatttgttgaacaacacaaacactacttagatgagattatagaacaaattagtgaattcagtaaaagagtgatattagctgatgcaaatttagataaagttttgtcagcctataacaaacatagagataagccaattagagaacaagcagaaaacattattcacttatttacccttaccaatttaggagcacctgctgctttcaagtattttgatacaacaattgatcgtaaaagatatacctcaacaaaagaagtcttagacgccaccttaattcatcaatcaatcactggattgtatgagacaagaattgatttgtctcaattgggtggtgatgaaggggctgatcctaagaagaaaagaaaagttgatccaaagaaaaagcgtaaggtggatcctaagaaaaagagaaaggttgactacaaagaccatgacggtgattataaagatcatgacatcgactacaaggatgacgatgacaagtgataatgactgcagagatccatcgacctgccgccaagctaattccgggcgaatttctgtcgagtcatgtaattagttatgtcacgcttacattcacgccctccccccacatccgctctaaccgaaaaggaaggagttagacaacctgaagtctaggtccctatttatttttttatagttatgttagtattaagaacgttatttatatttcaaatttttcttttttttcttggcggcgttagtatcaaatcgacagcagtatagcgaccagcattcacatacgattgacgcatgatattactttctgcgcacttaacttcgcatctgggcagatgatgtcgaggcgaaaaaaaatataaatcacgctaacatttgattaaaatagaacaactacaatataaaaaaactatacaaatgacaagttcttgaaaacaagaatctttttattgtcagtactgactcgagttattatggacatggcatagacatatacaaagcttgttcaccatcggaagcagtaccatcgtataaagcagtatccaaaccacacaaagtgaaacccattcttctataagcatgaatagctggagcattaacattggtaacttccaaccacaaatgaccagcacctctttctctggcgaattcagtagccaaacccatcaaagctctaccaacaccatgacctctatgttctggagcaacttcaatatcttcaacagtcaatcttctgttccaaccagaataagaaacaacaacgaaaccagccaaatcaccatcatcaccataagcaacgaaagttctagaatctggatcaccatcttcaccagcatcggattcatcatcggattcatcatctgggaaaaccttagtcaatggtggatcaactggaacttctctcaaagtgaaaccatcaccagtagcagtaactctaaaaacagtatcggtagtgaaagaaccatccaaagcttcaatagcttcagcatcacctggaacagaagttctgtatctataagcagtatcatccaaagtagtagacataattgtaggatccggttgtttatgttcggatgtgatgtgagaactgtatcctagcaagattttaaaaggaagtatatgaaagaagaacctcagtggcaaatcctaaccttttatatttctctacaggggcgcggcgtggggacaattcaacgcgtctgtgaggggagcgtttccctgctcgcaggtctgcagcgaggagccgtaatttttgcttcgcgccgtgcggccatcaaaatgtatggatgcaaatgattatacatggggatgtatgggctaaatgtacgggcgacagtcacatcatgcccctgagctgcgcacgtcaagactgtcaaggagggtattctgggcctccatgtcgctggccgggtgacccggcggggacgaggcaagcttgatgcggccgctctttgaaaagataatgtatgattttgctttcactcatatttatacagaaacttgatgttttctttcgagtatatacaaggtgattacatgtacgtttgaagtacaactctagattttgtagtgccctcttgggctagcggtaaaggtgcgcattttttcacaccctacaatgttctgttcaaaagattttggtcaaacgctgtagaagtgaaagttggtgcgcatgtttcggcgttcgaaacttctccgcagtgaaagataaatgatcggagacggaattccgtctcgttttagagctagaaatagcaagttaaaataaggctagtccgttatcaacttgaaaaagtggcaccgagtcggtgctttttttctcgagtttttttatcgagtgtttaaggataatgataactgaagagaagaattagttttgccgccaccgcgggtttgcctctgattaaataaaaaaaagctggtgcttttttttcttttataggaacatcttgaatatatgaactaattaaatgataattttttacccatctttactcttaatcactgagctgcagtcaaagaaaaagggatacagcacctggtgaagagatgaacggagactaacttagacgcgttgattcttttcaattgcacattttattaatcgatgctaacgtctatttacatatattctttagagatattatctagggcttcaaataatctctggacagcaataaaagtctcttcaaaagtattgtataacggcaatggggctaatctgattacatctggtcttctttcgtcacagattatagcatgatcatgcaagtacgcattaactcgttccatgacgttcttgcccttttcatcgaaatgcggttgaaacataatggacaattgacatcctctttcagctggattcaaaggagttaaaattttaaacccaaatttggagtttgatgtactggattgtggtatgtaatacttggaattcgtcaatagatcctgtaaaaattgagtcaaagcaacacttttttcacgaagtttagatactccacccactttagcatacacttccaatgacgacttcacagcaacaacatcaagaacagaaggatttgactgtctgtaagaaagagccgagtttattggatcaaactcttctaacattttgaatcgttcttgggagttattgccccaccaaccagctagtctaggaacgaaactgctcttcttgttctctatagtgtatttttcatgcacaaaaattccacctatggctccaggtcccgagtttaaatatttgtaggaacaccaagcagcaaaatctactccccaatcatgtaaatttaatggaacattcccaactgcatgggcaagatcccacccaactttaatttgttggctcttttccttagcgtatttagttatttcctctatcttgaaaaattgaccagtgtagtattggataccaggaaaacacactagagccaattcatccaggttctcatctatagccttgattattctttctgttttaatataagtttcaccaggttgaacttccaattgaatcaaatgtttctcgtcgtatccgaacaatttaacaatgttcaaaaatgcatagtagtcagaaggaaatgcttgtttttcaaataaaattttggttcttttcccctcaggtttgtaaaaatggatcaacaatgcattcaagtttgctgttaaagaacccataactgcaacttcgttttcctttgcaccaacaatgggggctattaatggtaataagggtaaatcgatgtctacccacggtgttaacagtttgtcaggatgattgaaatgagactcaacccctcgttcaacccatgcattcaattcatcattgatagctttctttgtattcttaggcatcaacccaagagagtttccacataaataaatagactcagttgatgactcatatttattatttttgatacctaatgatccaaaagttggtatggcaaactcatttttaaaagttgggaactttttgtccaatttctttgcctcggctaatgacatctgataataaaatggggttggagtagttggtggtataaccggagagatagaattgaagaaaaaaatcggaaacaacaaaaaaagttgatacccagtattatgtgggagataattgcgaatggtggaaaaaaaaaagacgcctttgggcctcaacaacaattctaacagcttgagagctttacaatcgagaaactatgattcattccgttttaatatgtatgtacttagtaaactcgtgaattttatttgtggtctactttagtactaacataatcattggatagtcaataatgatggtcttccgagactaatgaaattctataccaaagtcgatattccaacacagaaattgctcttgcaacaagtgcacctgttgatatctactagatcagcacaagagtgttcggagctccagcttttgttccctttagtgagggttaattgcgcgcttggcgtaatcatggtcatagctgtttcctgtgtgaaattgttatccgctcacaattccacacaacatacgagccggaagcataaagtgtaaagcctggggtgcctaatgagtgagctaactcacattaattgcgttgcgctcactgcccgctttccagtcgggaaacctgtcgtgccagctgcattaatgaatcggccaacgcgcggggagaggcggtttgcgtattgggcgctcttccgcttcctcgctcactgactcgctgcgctcggtcgttcggctgcggcgagcggtatcagctcactcaaaggcggtaatacggttatccacagaatcaggggataacgcaggaaagaacatgtgagcaaaaggccagcaaaaggccaggaaccgtaaaaaggccgcgttgctggcgtttttccataggctccgcccccctgacgagcatcacaaaaatcgacgctcaagtcagaggtggcgaaacccgacaggactataaagataccaggcgtttccccctggaagctccctcgtgcgctctcctgttccgaccctgccgcttaccggatacctgtccgcctttctcccttcgggaagcgtggcgctttctcatagctcacgctgtaggtatctcagttcggtgtaggtcgttcgctccaagctgggctgtgtgcacgaaccccccgttcagcccgac
	pMB1	pV1382-pho80∆	deletion	Ampicillin	Nourseothricin	pBR322	CEN6/ARS4	AACGTAATGTTATGATCCCG	20bp insertion in pV1382 at BsmBI cut site
	pMB51	pV1382-pho85∆	deletion	Ampicillin	Nourseothricin	pBR322	CEN6/ARS4	CCGTGGGCAACACACCAAGA	20bp insertion in pV1382 at BsmBI cut site
	pMB21	pV1382-spl2∆	deletion	Ampicillin	Nourseothricin	pBR322	CEN6/ARS4	CTTGGCGGTACAGCCCTGCG	20bp insertion in pV1382 at BsmBI cut site
	pMB35	pV1382-pho91∆	deletion	Ampicillin	Nourseothricin	pBR322	CEN6/ARS4	AGGTACCACCCTAGGTAAGG	20bp insertion in pV1382 at BsmBI cut site
	pMB22	pV1382-vtc2∆	deletion	Ampicillin	Nourseothricin	pBR322	CEN6/ARS4	TAGAGATCCAAAGTTAATGG	20bp insertion in pV1382 at BsmBI cut site
	pMB34	pV1382-ppx1∆	deletion	Ampicillin	Nourseothricin	pBR322	CEN6/ARS4	TGGCTATTCAATGAACACGG	20bp insertion in pV1382 at BsmBI cut site
	pMB85	pV1382-phm6∆	deletion	Ampicillin	Nourseothricin	pBR322	CEN6/ARS4	CGCACAAGGGGAGAGAGAGG	20bp insertion in pV1382 at BsmBI cut site
	pMB30	pV1382-ppn1∆	deletion	Ampicillin	Nourseothricin	pBR322	CEN6/ARS4	TATTGACCACTTCATCCCAA	20bp insertion in pV1382 at BsmBI cut site
	pMB20	pV1382-ipk1∆	deletion	Ampicillin	Nourseothricin	pBR322	CEN6/ARS4	TTGATTATGGGGATCCTACG	20bp insertion in pV1382 at BsmBI cut site
	pMB162	pV1382-pho92∆	deletion	Ampicillin	Nourseothricin	pBR322	CEN6/ARS4	CGGCAACAAAAGGCTATCTG	20bp insertion in pV1382 at BsmBI cut site
	pMB61	pV1382-pho90∆	deletion	Ampicillin	Nourseothricin	pBR322	CEN6/ARS4	AGCAGACGAGTTGACACCAA	20bp insertion in pV1382 at BsmBI cut site
	pMB33	pV1382-ddp1∆	deletion	Ampicillin	Nourseothricin	pBR322	CEN6/ARS4	AGATGGATTGTCCCCAAAGG	20bp insertion in pV1382 at BsmBI cut site
	pMB151	pV1382-hxk2∆	deletion	Ampicillin	Nourseothricin	pBR322	CEN6/ARS4	GTAAGAAGCAACCAAAGTAC	20bp insertion in pV1382 at BsmBI cut site
	pMB195	pV1382-opi1∆	deletion	Ampicillin	Nourseothricin	pBR322	CEN6/ARS4	GTGGTGAAAATGGAGGTGGT	20bp insertion in pV1382 at BsmBI cut site
	pMB59	pV1382-gde1∆	deletion	Ampicillin	Nourseothricin	pBR322	CEN6/ARS4	ATGGAGCACGCGGTATTGCG	20bp insertion in pV1382 at BsmBI cut site
	pMB60	pV1382-phm8∆	deletion	Ampicillin	Nourseothricin	pBR322	CEN6/ARS4	ATTGGGGTTTGACGACGATG	20bp insertion in pV1382 at BsmBI cut site
	pMB31	pV1382-ppn2∆	deletion	Ampicillin	Nourseothricin	pBR322	CEN6/ARS4	AAACTGGTGGAGACAACCGA	20bp insertion in pV1382 at BsmBI cut site
	pMB86	pV1382-phm7∆	deletion	Ampicillin	Nourseothricin	pBR322	CEN6/ARS4	GAGTGTTGGATTCTACCCCA	20bp insertion in pV1382 at BsmBI cut site
	pMB147	pV1382-itr1∆	deletion	Ampicillin	Nourseothricin	pBR322	CEN6/ARS4	TATGAAGGGCGACTTGGCAA	20bp insertion in pV1382 at BsmBI cut site
	pMB153	pV1382-itr2∆	deletion	Ampicillin	Nourseothricin	pBR322	CEN6/ARS4	CACTAATAGCAGTGGTATGG	20bp insertion in pV1382 at BsmBI cut site
	pMB62	pV1382-pho87∆	deletion	Ampicillin	Nourseothricin	pBR322	CEN6/ARS4	TAGACGAGTTATCTCCTCAA	20bp insertion in pV1382 at BsmBI cut site
	pMB23	pV1382-vtc3∆	deletion	Ampicillin	Nourseothricin	pBR322	CEN6/ARS4	CCGTGGATAGTTGGTCCGAA	20bp insertion in pV1382 at BsmBI cut site
	pMB57	pV1382-pho3∆	deletion	Ampicillin	Nourseothricin	pBR322	CEN6/ARS4	ACTCAAAGTGTTTGCGCCGG	20bp insertion in pV1382 at BsmBI cut site
	pMB56	pV1382-pho5∆	deletion	Ampicillin	Nourseothricin	pBR322	CEN6/ARS4	TTTGTCGTCAATTATACCAG	20bp insertion in pV1382 at BsmBI cut site
	pMB29	pV1382-vtc5∆	deletion	Ampicillin	Nourseothricin	pBR322	CEN6/ARS4	TCACAAGGTAGTGTTGACAG	20bp insertion in pV1382 at BsmBI cut site
	pMB161	pV1382-pld1∆	deletion	Ampicillin	Nourseothricin	pBR322	CEN6/ARS4	GTGGGTTCCAGGGCAAACAG	20bp insertion in pV1382 at BsmBI cut site
	pMB32	pV1382-syg1∆	deletion	Ampicillin	Nourseothricin	pBR322	CEN6/ARS4	AAGATTCTGTTCCCACTGTG	20bp insertion in pV1382 at BsmBI cut site
	pMB146	pV1382-ino1∆	deletion	Ampicillin	Nourseothricin	pBR322	CEN6/ARS4	GTAGTTACGAAGACAGCTAG	20bp insertion in pV1382 at BsmBI cut site
	pMB64	pV1382-pho89∆	deletion	Ampicillin	Nourseothricin	pBR322	CEN6/ARS4	GGGGTCGTTGGTAAAAATGG	20bp insertion in pV1382 at BsmBI cut site
	pMB152	pV1382-oca5∆	deletion	Ampicillin	Nourseothricin	pBR322	CEN6/ARS4	GAGGATTATGTAGTTCTGAG	20bp insertion in pV1382 at BsmBI cut site
	pMB158	pV1382-ecm33∆	deletion	Ampicillin	Nourseothricin	pBR322	CEN6/ARS4	AGTAGAGGATAGCTTAACGG	20bp insertion in pV1382 at BsmBI cut site
	pMB14	pV1382-vip1∆	deletion	Ampicillin	Nourseothricin	pBR322	CEN6/ARS4	AGTCAGAGGCAGATCCTGAG	20bp insertion in pV1382 at BsmBI cut site
	pMB36	pV1382-siw14∆	deletion	Ampicillin	Nourseothricin	pBR322	CEN6/ARS4	ATAGAGGCAAACATAGAACG	20bp insertion in pV1382 at BsmBI cut site
	pMB157	pV1382-cln3∆	deletion	Ampicillin	Nourseothricin	pBR322	CEN6/ARS4	ATGGTGTGATGCAGAGTCTG	20bp insertion in pV1382 at BsmBI cut site
	pMB144	pV1382-pah1∆	deletion	Ampicillin	Nourseothricin	pBR322	CEN6/ARS4	ATTGTTGGAGGCGTACCTGG	20bp insertion in pV1382 at BsmBI cut site
	pMB12	pV1382-pho4∆	deletion	Ampicillin	Nourseothricin	pBR322	CEN6/ARS4	GCCGTCCAAAGCGACCACCG	20bp insertion in pV1382 at BsmBI cut site
	pMB84	pV1382-pho2∆	deletion	Ampicillin	Nourseothricin	pBR322	CEN6/ARS4	TTGCCAACGATTACGAACGT	20bp insertion in pV1382 at BsmBI cut site
	pMB13	pV1382-kcs1∆	deletion	Ampicillin	Nourseothricin	pBR322	CEN6/ARS4	TGGCGGGTCCGTGACATGCG	20bp insertion in pV1382 at BsmBI cut site
	pMB194	pV1382-pho86∆	deletion	Ampicillin	Nourseothricin	pBR322	CEN6/ARS4	AATAAGAAGGTCGTCCTCAG	20bp insertion in pV1382 at BsmBI cut site
	pMB18	pV1382-pho81∆	deletion	Ampicillin	Nourseothricin	pBR322	CEN6/ARS4	AGCCAGGCAGTTGGAACTGG	20bp insertion in pV1382 at BsmBI cut site
	pMB19	pV1382-arg82∆	deletion	Ampicillin	Nourseothricin	pBR322	CEN6/ARS4	CGAAGGAGACCCGGAGCGAT	20bp insertion in pV1382 at BsmBI cut site
	pMB63	pV1382-pho84∆	deletion	Ampicillin	Nourseothricin	pBR322	CEN6/ARS4	GCTTGGGGTCAAATCTCCGG	20bp insertion in pV1382 at BsmBI cut site
	pMB160	pV1382-plc1∆	deletion	Ampicillin	Nourseothricin	pBR322	CEN6/ARS4	GAAGGCCGGTGTGCAAATGG	20bp insertion in pV1382 at BsmBI cut site
	pMB53	pV1382-vtc1∆	deletion	Ampicillin	Nourseothricin	pBR322	CEN6/ARS4	AAGATAGGTAGGGTCAGTGC	20bp insertion in pV1382 at BsmBI cut site
	pMB10	pV1382-vtc4∆	deletion	Ampicillin	Nourseothricin	pBR322	CEN6/ARS4	CACAGATTGAGATGGTATGG	20bp insertion in pV1382 at BsmBI cut site
CRISPR/Cas9 mediated insertions	pMB8	pV1382-ars416d	insertion into locus ARS416d	Ampicillin	Nourseothricin	pBR322	CEN6/ARS4	TAGTGCACTTACCCCACGTT	20bp insertion in pV1382 at BsmBI cut site
	pMB25	pV1382-ars308a	insertion into locus ARS308a	Ampicillin	Nourseothricin	pBR322	CEN6/ARS4	CACTTGTCAAACAGAATATA	20bp insertion in pV1382 at BsmBI cut site
Repair templates for overexpression	pMB107	pUC19-ARS416d-Ptef1-sfGFP-Tcyc1	repair template for insertion of sfGFP expression cassette in ARS416d	Ampicillin	x	pBR322	x	x	aggcgcagcggtcgggctgaacggggggttcgtgcacacagcccagcttggagcgaacgacctacaccgaactgagatacctacagcgtgagctatgagaaagcgccacgcttcccgaagggagaaaggcggacaggtatccggtaagcggcagggtcggaacaggagagcgcacgagggagcttccagggggaaacgcctggtatctttatagtcctgtcgggtttcgccacctctgacttgagcgtcgatttttgtgatgctcgtcaggggggcggagcctatggaaaaacgccagcaacgcggcctttttacggttcctggccttttgctggccttttgctcacatgttgtttgtgcacttgcctgcaggccttttgaaaagcaagcataaaagatctaaacataaaatctgtaaaataacaagatgtaaagataatgctaaatcatttggctttttgattgattgtacaggaaaatatacatcgcagggggttgacttttaccatttcaccgcaatggaatcaaacttgttgaagagaatgttcacaggcgcgtacgctacaatgacccgattcttgctagccttttctcggtcttgcaaacaaccgccggcagcttagtatataaatacacatgtacatacctctctccgtatcctcgtaatcattttcttgtatttatcgtcttttcgctgtaaaaactttatcacacttatctcaaatacacttattaaccgcttttactattatcttctacgctgacagtaatatcaaacagtgacacatattaaacacagtggtttctttgcataaacaccatcagcctcaagtcgtcaagtaaagatttcgtgttcatgcagatagataacaatctatatgttgataattagcgttgcctcatcaatgcgagtctaccaacggaatgcgtgcgatgcacacaccatagcttcaaaatgtttctactccttttttactcttccagattttctcggactccgcgcatcgccgtaccacttcaaaacacccaagcacagcatactaaatttcccctctttcttcctctagggtgtcgttaattacccgtactaaaggtttggaaaagaaaaaagagaccgcctcgtttctttttcttcgtcgaaaaaggcaataaaaatttttatcacgtttctttttcttgaaaatttttttttttgatttttttctctttcgatgacctcccattgatatttaagttaataaacggtcttcaatttctcaagtttcagtttcatttttcttgttctattacaactttttttacttcttgctcattagaaagaaagcatagcaatctaatctaagttttaattacaaatctgtcataaaacaatgggatccgattataaagacgatgatgacaaaggtatgagcaaaggagaagaacttttcactggagttgtcccaattcttgttgaattagatggtgatgttaatgggcacaaattttctgtcagaggagagggtgaaggtgatgctacaatcggaaaactcacccttaaatttatttgcactactggaaaactacctgttccatggccaacacttgtcactactctgacctatggtgttcaatgcttttcccgttatccggatcacatgaaaaggcatgactttttcaagagtgccatgcccgaaggttatgtacaggaacgcactatatctttcaaagatgacgggaaatacaagacgcgtgctgtagtcaagtttgaaggtgatacccttgttaatcgtatcgagttaaagggtactgattttaaagaagatggaaacattctcggacacaaactcgagtacaactttaactcacacaatgtatacatcacggcagacaaacaaaagaatggaatcaaagctaacttcacagttcgccacaacgttgaagatggttccgttcaactagcagaccattatcaacaaaatactccaattggcgatggccctgtccttttaccagacaaccattacctgtcgacacaaactgtcctttcgaaagatcccaacgaaaagcgtgaccacatggtccttcatgagtacgtaaatgctgctgggattacacatggcatggatgagctctacaaagactacaaggatgacgatgacaagaccggttgaatcgcgtgcattcatccgctctaaccgaaaaggaaggagttagacaacctgaagtctaggtccctatttatttttttatagttatgttagtattaagaacgttatttatatttcaaatttttcttttttttctgtacagacgcgtgtacgcatgtaacattatactgaaaaccttgcttgagaaggttttgggacgctcgaagatcgcgtcagctgaagcttcgtacgctgcaatgaaatcgccatgccaagccatcacacggtcttttatgcaattgattgaccgcctgcaacacataggcagtaaaatttttactgaaacgtatataatcatcataagcgacaagtgaggcaacacctttgttaccacattgacaaccccaggtattcatacttcctattagcggaatcaggagtgcaaaaagagaaaataaaagtaaaaaggtagggcaacacatagtatgaatacaaacgttccaatattcagttctccggtcagagatttaccaaggtctttcgaacaaaaacatttagcggttgtagatgcatttttccaaacataccatgtcaaacctgattttatcgctaggtctcctggcagagtaaatctgattggtgagcatatagattattgcgatttttcagttttgccattagccattgatgtggatatgctttgcgcagttaaaattttagacgaaaaaaatccatccattaccttaacaaatgcggacccttcttagacgtcaggtggcacttttcggggaaatgtgcgcggaacccctatttgtttatttttctaaatacattcaaatatgtatccgctcatgagacaataaccctgataaatgcttcaataatattgaaaaaggaagagtatgagtattcaacatttccgtgtcgcccttattcccttttttgcggcattttgccttcctgtttttgctcacccagaaacgctggtgaaagtaaaagatgctgaagatcagttgggtgcacgagtgggttacatcgaactggatctcaacagcggtaagatccttgagagttttcgccccgaagaacgttttccaatgatgagcacttttaaagttctgctatgtggcgcggtattatcccgtattgacgccgggcaagagcaactcggtcgccgcatacactattctcagaatgacttggttgagtactcaccagtcacagaaaagcatcttacggatggcatgacagtaagagaattatgcagtgctgccataaccatgagtgataacactgcggccaacttacttctgacaacgatcggaggaccgaaggagctaaccgcttttttgcacaacatgggggatcatgtaactcgccttgatcgttgggaaccggagctgaatgaagccataccaaacgacgagcgtgacaccacgatgcctgtagcaatggcaacaacgttgcgcaaactattaactggcgaactacttactctagcttcccggcaacaattaatagactggatggaggcggataaagttgcaggaccacttctgcgctcggcccttccggctggctggtttattgctgataaatctggagccggtgagcgtgggtctcgcggtatcattgcagcactggggccagatggtaagccctcccgtatcgtagttatctacacgacggggagtcaggcaactatggatgaacgaaatagacagatcgctgagataggtgcctcactgattaagcattggtaactgtcagaccaagtttactcatatatactttagattgatttaaaacttcatttttaatttaaaaggatctaggtgaagatcctttttgataatctcatgaccaaaatcccttaacgtgagttttcgttccactgagcgtcagaccccgtagaaaagatcaaaggatcttcttgagatcctttttttctgcgcgtaatctgctgcttgcaaacaaaaaaaccaccgctaccagcggtggtttgtttgccggatcaagagctaccaactctttttccgaaggtaactggcttcagcagagcgcagataccaaatactgttcttctagtgtagccgtagttaggccaccacttcaagaactctgtagcaccgcctacatacctcgctctgctaatcctgttaccagtggctgctgccagtggcgataagtcgtgtcttaccgggttggactcaagacgatagttaccggata
	pMB134	pUC19-ARS416d-PPHO5-sfGFP-Tcyc1	repair template for insertion of PPHO5-sfGFP reporter cassette in ARS416d	Ampicillin	x	pBR322	x	x	gatagttaccggataaggcgcagcggtcgggctgaacggggggttcgtgcacacagcccagcttggagcgaacgacctacaccgaactgagatacctacagcgtgagctatgagaaagcgccacgcttcccgaagggagaaaggcggacaggtatccggtaagcggcagggtcggaacaggagagcgcacgagggagcttccagggggaaacgcctggtatctttatagtcctgtcgggtttcgccacctctgacttgagcgtcgatttttgtgatgctcgtcaggggggcggagcctatggaaaaacgccagcaacgcggcctttttacggttcctggccttttgctggccttttgctcacatgTTGTTTGTGCACTTGCCTGCAGGCCTTTTGAAAAGCAAGCATAAAAGATCTAAACATAAAATCTGTAAAATAACAAGATGTAAAGATAATGCTAAATCATTTGGCTTTTTGATTGATTGTACAGGAAAATATACATCGCAGGGGGTTGACTTTTACCATTTCACCGCAATGGAATCAAACTTGTTGAAGAGAATGTTCACAGGCGCATACGCTACAATGACCCGATTCTTGCTAGCCTTTTCTCGGTCTTGCAAACAACCGCCGGCAGCTTAGTATATAAATACACATGTACATACCTCTCTCCGTATCCTCGTAATCATTTTCTTGTATTTATCGTCTTTTCGCTGTAAAAACTTTATCACACTTATCTCAAATACACTTATTAACCGCTTTTACTATTATCTTCTACGCTGACAGTAATATCAAACAGTGACACATATTAAACACAGTGGTTTCTTTGCATAAACACCATCAGCCTCAAGTCGTCAAGTAAAGATTTCGTGTTCATGCAGATAGATAACAATCTATATGTTGATAATTAGCGTTGCCTCATCAATGCGAGTGTTCCTTGGTTATCCCATCGCCAATAATTTTTATTTTTACCACTGTTGAAGAAGCGAAAGAAAAAAAAAGGGAAAATCAAAACATTCCCTGTGCACTAATAGAAGAAAACAAGAGACTCCGTCCCTCTTTAGTGAGAAAATTGACCAGAGATGGTTTTTGTCCATCTTTTCGCAAAAAATTAGTTCTATTTTTTACACATCGGACTGATAAGTTACTACTGCACATTGGCATTAGCTAGGAGGGCATCCAAGTAATAATTGCGAGAAACGTGACCCAACTTTGTTGTAGGTCCGCTCCTTCTAATAATCGCTTGTATCTCTACATATGTTCTATTTACTGACCGAAAGTAGCTCGCTACAATAATAATGTTGACCTGATGTCAGTCCCCACGCTAATAGCGGCGTGTCGCACGCTCTCTTTACAGGACGCCGGAGACCGGCATTACAAGGATCCGAAAGTTGTATTCAACAAGAATGCGCAAATATGTCAACGTATTTGGAAGTCATCTTATGTGCGCTGCTTTAATGTTTTCTCATGTAAGCGGACGTCGTCTATAAACTTCAAACGAAGGTAAAAGGTTCATAGCGCTTTTTCTTTGTCTGCACAAAGAAATATATATTAAATTAGCACGTTTTCGCATAGAACGCAACTGCACAATGCCAAAAAAAGTAAAAGTGATTAAAAGAGTTAATTGAATAGGCAATCTCTAAATGAATCGATACAACCTTGGCACTCACACGTGGGACTAGCACAGACTAAATTTATGATTCTGGTCCCTGTTTTCGAAGAGATCGCACATGCCAAATTATCAAATTGGTCACCTTACTTGGCAAGGCATATACCCATTTGGGATAAGGGTAAACATCTTTGAATTGTCGAAATGAAACGTATATAAGCGCTGATGTTTTGCTAAGTCGAGGTTAGTATGGCTTCATCTCTCATGAGAATAAGAACAACAACAAATAGAGCAAGCAAATTCGAGATTACCAATGAGCAAAGGAGAAGAACTTTTCACTGGAGTTGTCCCAATTCTTGTTGAATTAGATGGTGATGTTAATGGGCACAAATTTTCTGTCAGAGGAGAGGGTGAAGGTGATGCTACAATCGGAAAACTCACCCTTAAATTTATTTGCACTACTGGAAAACTACCTGTTCCATGGCCAACACTTGTCACTACTCTGACCTATGGTGTTCAATGCTTTTCCCGTTATCCGGATCACATGAAAAGGCATGACTTTTTCAAGAGTGCCATGCCCGAAGGTTATGTACAGGAACGCACTATATCTTTCAAAGATGACGGGAAATACAAGACGCGTGCTGTAGTCAAGTTTGAAGGTGATACCCTTGTTAATCGTATCGAGTTAAAGGGTACTGATTTTAAAGAAGATGGAAACATTCTCGGACACAAACTCGAGTACAACTTTAACTCACACAATGTATACATCACGGCAGACAAACAAAAGAATGGAATCAAAGCTAACTTCACAGTTCGCCACAACGTTGAAGATGGTTCCGTTCAACTAGCAGACCATTATCAACAAAATACTCCAATTGGCGATGGCCCTGTCCTTTTACCAGACAACCATTACCTGTCGACACAAACTGTCCTTTCGAAAGATCCCAACGAAAAGCGTGACCACATGGTCCTTCATGAGTACGTAAATGCTGCTGGGATTACACATGGCATGGATGAGCTCTACAAATGAATCGCGTGCATTCATCCGCTCTAACCGAAAAGGAAGGAGTTAGACAACCTGAAGTCTAGGTCCCTATTTATTTTTTTATAGTTATGTTAGTATTAAGAACGTTATTTATATTTCAAATTTTTCTTTTTTTTCTGTACAGACGCGTGTACGCATGTAACATTATACTGAAAACCTTGCTTGAGAAGGTTTTGGGACGCTCGAAGATCGCGTCAGCTGAAGCTTCGTACGCTGCAATGAAATCGCCATGCCAAGCCATCACACGGTCTTTTATGCAATTGATTGACCGCCTGCAACACATAGGCAGTAAAATTTTTACTGAAACGTATATAATCATCATAAGCGACAAGTGAGGCAACACCTTTGTTACCACATTGACAACCCCAGGTATTCATACTTCCTATTAGCGGAATCAGGAGTGCAAAAAGAGAAAATAAAAGTAAAAAGGTAGGGCAACACATAGTATGAATACAAACGTTCCAATATTCAGTTCTCCGGTCAGAGATTTACCAAGGTCTTTCGAACAAAAACATTTAGCGGTTGTAGATGCATTTTTCCAAACATACCATGTCAAACCTGATTTTATCGCTAGGTCTCCTGGCAGAGTAAATCTGATTGGTGAGCATATAGATTATTGCGATTTTTCAGTTTTGCCATTAGCCATTGATGTGGATATGCTTTGCGCAGTTAAAATTTTAGACGAAAAAAATCCATCCATTACCTTAACAAATGCGGACCCTtcttagacgtcaggtggcacttttcggggaaatgtgcgcggaacccctatttgtttatttttctaaatacattcaaatatgtatccgctcatgagacaataaccctgataaatgcttcaataatattgaaaaaggaagagtatgagtattcaacatttccgtgtcgcccttattcccttttttgcggcattttgccttcctgtttttgctcacccagaaacgctggtgaaagtaaaagatgctgaagatcagttgggtgcacgagtgggttacatcgaactggatctcaacagcggtaagatccttgagagttttcgccccgaagaacgttttccaatgatgagcacttttaaagttctgctatgtggcgcggtattatcccgtattgacgccgggcaagagcaactcggtcgccgcatacactattctcagaatgacttggttgagtactcaccagtcacagaaaagcatcttacggatggcatgacagtaagagaattatgcagtgctgccataaccatgagtgataacactgcggccaacttacttctgacaacgatcggaggaccgaaggagctaaccgcttttttgcacaacatgggggatcatgtaactcgccttgatcgttgggaaccggagctgaatgaagccataccaaacgacgagcgtgacaccacgatgcctgtagcaatggcaacaacgttgcgcaaactattaactggcgaactacttactctagcttcccggcaacaattaatagactggatggaggcggataaagttgcaggaccacttctgcgctcggcccttccggctggctggtttattgctgataaatctggagccggtgagcgtgggtctcgcggtatcattgcagcactggggccagatggtaagccctcccgtatcgtagttatctacacgacggggagtcaggcaactatggatgaacgaaatagacagatcgctgagataggtgcctcactgattaagcattggtaactgtcagaccaagtttactcatatatactttagattgatttaaaacttcatttttaatttaaaaggatctaggtgaagatcctttttgataatctcatgaccaaaatcccttaacgtgagttttcgttccactgagcgtcagaccccgtagaaaagatcaaaggatcttcttgagatcctttttttctgcgcgtaatctgctgcttgcaaacaaaaaaaccaccgctaccagcggtggtttgtttgccggatcaagagctaccaactctttttccgaaggtaactggcttcagcagagcgcagataccaaatactgttcttctagtgtagccgtagttaggccaccacttcaagaactctgtagcaccgcctacatacctcgctctgctaatcctgttaccagtggctgctgccagtggcgataagtcgtgtcttaccgggttggactcaagac
	pMB170	pUC19-ARS416d-Ptef1-VTC1-Tcyc1	repair template for insertion of VTC1 expression cassette in ARS416d	Ampicillin	x	pBR322	x	x	gttaccggataaggcgcagcggtcgggctgaacggggggttcgtgcacacagcccagcttggagcgaacgacctacaccgaactgagatacctacagcgtgagctatgagaaagcgccacgcttcccgaagggagaaaggcggacaggtatccggtaagcggcagggtcggaacaggagagcgcacgagggagcttccagggggaaacgcctggtatctttatagtcctgtcgggtttcgccacctctgacttgagcgtcgatttttgtgatgctcgtcaggggggcggagcctatggaaaaacgccagcaacgcggcctttttacggttcctggccttttgctggccttttgctcacatgttgtttgtgcacttgcctgcaggccttttgaaaagcaagcataaaagatctaaacataaaatctgtaaaataacaagatgtaaagataatgctaaatcatttggctttttgattgattgtacaggaaaatatacatcgcagggggttgacttttaccatttcaccgcaatggaatcaaacttgttgaagagaatgttcacaggcgcgtacgctacaatgacccgattcttgctagccttttctcggtcttgcaaacaaccgccggcagcttagtatataaatacacatgtacatacctctctccgtatcctcgtaatcattttcttgtatttatcgtcttttcgctgtaaaaactttatcacacttatctcaaatacacttattaaccgcttttactattatcttctacgctgacagtaatatcaaacagtgacacatattaaacacagtggtttctttgcataaacaccatcagcctcaagtcgtcaagtaaagatttcgtgttcatgcagatagataacaatctatatgttgataattagcgttgcctcatcaatgcgagtctaccaacggaatgcgtgcgatgcacacaccatagcttcaaaatgtttctactccttttttactcttccagattttctcggactccgcgcatcgccgtaccacttcaaaacacccaagcacagcatactaaatttcccctctttcttcctctagggtgtcgttaattacccgtactaaaggtttggaaaagaaaaaagagaccgcctcgtttctttttcttcgtcgaaaaaggcaataaaaatttttatcacgtttctttttcttgaaaatttttttttttgatttttttctctttcgatgacctcccattgatatttaagttaataaacggtcttcaatttctcaagtttcagtttcatttttcttgttctattacaactttttttacttcttgctcattagaaagaaagcatagcaatctaatctaagttttaattacaaatctgtcataaaacaATGTCTTCAGCACCATTATTACAAAGAACACCTGGGAAAAAGATCGCTTTGCCCACACGAGTTGAGCCAAAAGTGTTCTTTGCCAATGAGCGTACCTTTTTGTCGTGGTTGAACTTTACAGTTATGCTGGGAGGCCTTGGTGTAGGTTTACTGAATTTTGGTGACAAGATAGGTAGGGTCAGTGCAGGACTATTTACTTTTGTTGCCATGGGTACAATGATATACGCGCTTGTAACATACCACTGGAGAGCTGCTGCGATTAGACGTAGAGGATCAGGTCCTTATGATGACAGATTGGGGCCCACTTTGTTGTGCTTTTTCTTATTGGTTGCTGTCATTATCAACTTTATATTAAGATTGAAGTACAATGACGCTAACACTAAGTTATGAatcgcgtgcattcatccgctctaaccgaaaaggaaggagttagacaacctgaagtctaggtccctatttatttttttatagttatgttagtattaagaacgttatttatatttcaaatttttcttttttttctgtacagacgcgtgtacgcatgtaacattatactgaaaaccttgcttgagaaggttttgggacgctcgaagatcgcgtcagctgaagcttcgtacgctgcaatgaaatcgccatgccaagccatcacacggtcttttatgcaattgattgaccgcctgcaacacataggcagtaaaatttttactgaaacgtatataatcatcataagcgacaagtgaggcaacacctttgttaccacattgacaaccccaggtattcatacttcctattagcggaatcaggagtgcaaaaagagaaaataaaagtaaaaaggtagggcaacacatagtatgaatacaaacgttccaatattcagttctccggtcagagatttaccaaggtctttcgaacaaaaacatttagcggttgtagatgcatttttccaaacataccatgtcaaacctgattttatcgctaggtctcctggcagagtaaatctgattggtgagcatatagattattgcgatttttcagttttgccattagccattgatgtggatatgctttgcgcagttaaaattttagacgaaaaaaatccatccattaccttaacaaatgcggacccttcttagacgtcaggtggcacttttcggggaaatgtgcgcggaacccctatttgtttatttttctaaatacattcaaatatgtatccgctcatgagacaataaccctgataaatgcttcaataatattgaaaaaggaagagtatgagtattcaacatttccgtgtcgcccttattcccttttttgcggcattttgccttcctgtttttgctcacccagaaacgctggtgaaagtaaaagatgctgaagatcagttgggtgcacgagtgggttacatcgaactggatctcaacagcggtaagatccttgagagttttcgccccgaagaacgttttccaatgatgagcacttttaaagttctgctatgtggcgcggtattatcccgtattgacgccgggcaagagcaactcggtcgccgcatacactattctcagaatgacttggttgagtactcaccagtcacagaaaagcatcttacggatggcatgacagtaagagaattatgcagtgctgccataaccatgagtgataacactgcggccaacttacttctgacaacgatcggaggaccgaaggagctaaccgcttttttgcacaacatgggggatcatgtaactcgccttgatcgttgggaaccggagctgaatgaagccataccaaacgacgagcgtgacaccacgatgcctgtagcaatggcaacaacgttgcgcaaactattaactggcgaactacttactctagcttcccggcaacaattaatagactggatggaggcggataaagttgcaggaccacttctgcgctcggcccttccggctggctggtttattgctgataaatctggagccggtgagcgtgggtctcgcggtatcattgcagcactggggccagatggtaagccctcccgtatcgtagttatctacacgacggggagtcaggcaactatggatgaacgaaatagacagatcgctgagataggtgcctcactgattaagcattggtaactgtcagaccaagtttactcatatatactttagattgatttaaaacttcatttttaatttaaaaggatctaggtgaagatcctttttgataatctcatgaccaaaatcccttaacgtgagttttcgttccactgagcgtcagaccccgtagaaaagatcaaaggatcttcttgagatcctttttttctgcgcgtaatctgctgcttgcaaacaaaaaaaccaccgctaccagcggtggtttgtttgccggatcaagagctaccaactctttttccgaaggtaactggcttcagcagagcgcagataccaaatactgttcttctagtgtagccgtagttaggccaccacttcaagaactctgtagcaccgcctacatacctcgctctgctaatcctgttaccagtggctgctgccagtggcgataagtcgtgtcttaccgggttggactcaagacgata
	pMB172	pUC19-ARS416d-Ptef1-VTC2-Tcyc1	repair template for insertion of VTC2 expression cassette in ARS416d	Ampicillin	x	pBR322	x	x	gttaccggataaggcgcagcggtcgggctgaacggggggttcgtgcacacagcccagcttggagcgaacgacctacaccgaactgagatacctacagcgtgagctatgagaaagcgccacgcttcccgaagggagaaaggcggacaggtatccggtaagcggcagggtcggaacaggagagcgcacgagggagcttccagggggaaacgcctggtatctttatagtcctgtcgggtttcgccacctctgacttgagcgtcgatttttgtgatgctcgtcaggggggcggagcctatggaaaaacgccagcaacgcggcctttttacggttcctggccttttgctggccttttgctcacatgttgtttgtgcacttgcctgcaggccttttgaaaagcaagcataaaagatctaaacataaaatctgtaaaataacaagatgtaaagataatgctaaatcatttggctttttgattgattgtacaggaaaatatacatcgcagggggttgacttttaccatttcaccgcaatggaatcaaacttgttgaagagaatgttcacaggcgcgtacgctacaatgacccgattcttgctagccttttctcggtcttgcaaacaaccgccggcagcttagtatataaatacacatgtacatacctctctccgtatcctcgtaatcattttcttgtatttatcgtcttttcgctgtaaaaactttatcacacttatctcaaatacacttattaaccgcttttactattatcttctacgctgacagtaatatcaaacagtgacacatattaaacacagtggtttctttgcataaacaccatcagcctcaagtcgtcaagtaaagatttcgtgttcatgcagatagataacaatctatatgttgataattagcgttgcctcatcaatgcgagtctaccaacggaatgcgtgcgatgcacacaccatagcttcaaaatgtttctactccttttttactcttccagattttctcggactccgcgcatcgccgtaccacttcaaaacacccaagcacagcatactaaatttcccctctttcttcctctagggtgtcgttaattacccgtactaaaggtttggaaaagaaaaaagagaccgcctcgtttctttttcttcgtcgaaaaaggcaataaaaatttttatcacgtttctttttcttgaaaatttttttttttgatttttttctctttcgatgacctcccattgatatttaagttaataaacggtcttcaatttctcaagtttcagtttcatttttcttgttctattacaactttttttacttcttgctcattagaaagaaagcatagcaatctaatctaagttttaattacaaatctgtcataaaacaatgctgtttggagtgaagttggctaatgaggtttatcctccttggaagggttcttatattaattatgagggcttgaaaaaattcctgaaggaagatagcgtgaaggatggaagtaacgataagaaagcacgctgggacgattcagatgaatccaagtttgtggaagagttggataaggaacttgaaaaagtctatggttttcaactaaaaaagtacaataacttgatggagagattgtcccatctggagaaacaaacagatacggaagcagccataaaggccttggacgctgatgcattccaacgtgtattggaggaactgttaagcgagtctaccgaattagacaattttaagagattgaactttactgggtttgctaagattgttaagaaacatgacaagctatatccaaagtatccatctgttaaatctttgttggaagttagattaaaggaattgccttcccattcggaagaatattccccattgttgtatcgtatttcatttttgtacaacattttgagaagtaattttaacactgcatctgaacccttagccagcgcttctaagttttctagcattgtcagcaatgacatagacatgaatttcagaagctttaaattttgggttcataatgacaacttaatggaggtcaaaacaagaatcttgagacatcttcccgtgttggtctacgccaatgttccctccgaaaacgatgacctggtcaatagattcgaatcagatatatcaaataatgatgaaattgtgggtagttcgagctccactagtagcgtagaacatggcttgggagcgcgctccttcgatccattaatcaacacgctatattttgacaatgaacattttgaattatataacgacaagttattaaagttaaattcagcacctactttaagattaaggtggactggccagttatctgataagccggatattttcttggaaaagaaaactcttattgaagacgaagccactgggaagtctgaatttgatctaactaaattgcaattgaaacaaaaattcattaacgggtttattttcgaaggtgataagaaatttaaagaacaaactttgaaaaagttaaaagaaagtggtacggcagggagagacctggaaaggttagaagaagatttctctgagattcaaaactttattatcaagaatgaattgcaaccagtttttagaactgtttacaccagaactgctttccaaattcccggcgatgacaagataagagtaaccattgactctaatattgtattcatcaaggaggattcattcgacagagagcgtccaattagagaccctaatacctggcatagaactgatattgatgccgatgttgcaaatcccttgaaattcctgagaggaggcgagtatgctaagtttccttattcagtaatggaaattaaagtgaaaagttcattggattcttcgatgtctgccagttctatgatttctaatgtaaaactgcctaaaaagcatggtcaatggctgaacgatttgacaaattctcatttggtcaaagaaattccaaagttttctatctttgtgcaaggtgtggcatcattgtatggagatgatgaaaaattagatatcttaccattttggttgccagatttggaaacagatattagacaggatcctaagcaagcatatgaggaggaaaagaaaaaactgttgaaacaaaaagagatacaaaagaaaattgatggaatgagaaggctttccaacttaaaagagcctcaacatcaagcagcagtaccggtatctcaagaggaaaatgagcgtattacctctcaaggtgatttggaggcagacggttcatccgatgaggaaactgagcaagaacctcattcgaaaagatcaaagaaagttcggagaagaaaacccaaggccactttcttgagaattttggccggtagagatccaaagttaatgggggtggattctgaagaagaagaaattgaattgccacctggtgtgaaaaaaccattaaatttgttaaaaaatgctggtcctgtaaacgtggaggcaaaggtttggcttgccaacgaacgtacatttaacagatggttaagtgtcaccagtttattgagtgttttgacgttctcaatttataattctgtgaagaaagccgaataccccactttggctaactacatggcatacgtatattttggtctaacgatattctgtgctttatggtcctattccatttatatgaaaagagttgatattattcaacaaagaagcggtcaacatctagatgcaccacttggtccagttttggttgctatagttttatttgtcactttagtggttaattttgttatggcgtttagaaatgcagcaaagtctcgtcaagagttgcaaatacagaatttagaagttcctgaaagaataccagaagtattaaggccacttcaaaattatctattcaagttaatggggccaagcagtgattagatcgcgtgcattcatccgctctaaccgaaaaggaaggagttagacaacctgaagtctaggtccctatttatttttttatagttatgttagtattaagaacgttatttatatttcaaatttttcttttttttctgtacagacgcgtgtacgcatgtaacattatactgaaaaccttgcttgagaaggttttgggacgctcgaagatcgcgtcagctgaagcttcgtacgctgcaatgaaatcgccatgccaagccatcacacggtcttttatgcaattgattgaccgcctgcaacacataggcagtaaaatttttactgaaacgtatataatcatcataagcgacaagtgaggcaacacctttgttaccacattgacaaccccaggtattcatacttcctattagcggaatcaggagtgcaaaaagagaaaataaaagtaaaaaggtagggcaacacatagtatgaatacaaacgttccaatattcagttctccggtcagagatttaccaaggtctttcgaacaaaaacatttagcggttgtagatgcatttttccaaacataccatgtcaaacctgattttatcgctaggtctcctggcagagtaaatctgattggtgagcatatagattattgcgatttttcagttttgccattagccattgatgtggatatgctttgcgcagttaaaattttagacgaaaaaaatccatccattaccttaacaaatgcggacccttcttagacgtcaggtggcacttttcggggaaatgtgcgcggaacccctatttgtttatttttctaaatacattcaaatatgtatccgctcatgagacaataaccctgataaatgcttcaataatattgaaaaaggaagagtatgagtattcaacatttccgtgtcgcccttattcccttttttgcggcattttgccttcctgtttttgctcacccagaaacgctggtgaaagtaaaagatgctgaagatcagttgggtgcacgagtgggttacatcgaactggatctcaacagcggtaagatccttgagagttttcgccccgaagaacgttttccaatgatgagcacttttaaagttctgctatgtggcgcggtattatcccgtattgacgccgggcaagagcaactcggtcgccgcatacactattctcagaatgacttggttgagtactcaccagtcacagaaaagcatcttacggatggcatgacagtaagagaattatgcagtgctgccataaccatgagtgataacactgcggccaacttacttctgacaacgatcggaggaccgaaggagctaaccgcttttttgcacaacatgggggatcatgtaactcgccttgatcgttgggaaccggagctgaatgaagccataccaaacgacgagcgtgacaccacgatgcctgtagcaatggcaacaacgttgcgcaaactattaactggcgaactacttactctagcttcccggcaacaattaatagactggatggaggcggataaagttgcaggaccacttctgcgctcggcccttccggctggctggtttattgctgataaatctggagccggtgagcgtgggtctcgcggtatcattgcagcactggggccagatggtaagccctcccgtatcgtagttatctacacgacggggagtcaggcaactatggatgaacgaaatagacagatcgctgagataggtgcctcactgattaagcattggtaactgtcagaccaagtttactcatatatactttagattgatttaaaacttcatttttaatttaaaaggatctaggtgaagatcctttttgataatctcatgaccaaaatcccttaacgtgagttttcgttccactgagcgtcagaccccgtagaaaagatcaaaggatcttcttgagatcctttttttctgcgcgtaatctgctgcttgcaaacaaaaaaaccaccgctaccagcggtggtttgtttgccggatcaagagctaccaactctttttccgaaggtaactggcttcagcagagcgcagataccaaatactgttcttctagtgtagccgtagttaggccaccacttcaagaactctgtagcaccgcctacatacctcgctctgctaatcctgttaccagtggctgctgccagtggcgataagtcgtgtcttaccgggttggactcaagacgata
	pMB165	pUC19-ARS416d-Ptef1-VTC3-Tcyc1	repair template for insertion of VTC3 expression cassette in ARS416d	Ampicillin	x	pBR322	x	x	gttaccggataaggcgcagcggtcgggctgaacggggggttcgtgcacacagcccagcttggagcgaacgacctacaccgaactgagatacctacagcgtgagctatgagaaagcgccacgcttcccgaagggagaaaggcggacaggtatccggtaagcggcagggtcggaacaggagagcgcacgagggagcttccagggggaaacgcctggtatctttatagtcctgtcgggtttcgccacctctgacttgagcgtcgatttttgtgatgctcgtcaggggggcggagcctatggaaaaacgccagcaacgcggcctttttacggttcctggccttttgctggccttttgctcacatgttgtttgtgcacttgcctgcaggccttttgaaaagcaagcataaaagatctaaacataaaatctgtaaaataacaagatgtaaagataatgctaaatcatttggctttttgattgattgtacaggaaaatatacatcgcagggggttgacttttaccatttcaccgcaatggaatcaaacttgttgaagagaatgttcacaggcgcgtacgctacaatgacccgattcttgctagccttttctcggtcttgcaaacaaccgccggcagcttagtatataaatacacatgtacatacctctctccgtatcctcgtaatcattttcttgtatttatcgtcttttcgctgtaaaaactttatcacacttatctcaaatacacttattaaccgcttttactattatcttctacgctgacagtaatatcaaacagtgacacatattaaacacagtggtttctttgcataaacaccatcagcctcaagtcgtcaagtaaagatttcgtgttcatgcagatagataacaatctatatgttgataattagcgttgcctcatcaatgcgagtctaccaacggaatgcgtgcgatgcacacaccatagcttcaaaatgtttctactccttttttactcttccagattttctcggactccgcgcatcgccgtaccacttcaaaacacccaagcacagcatactaaatttcccctctttcttcctctagggtgtcgttaattacccgtactaaaggtttggaaaagaaaaaagagaccgcctcgtttctttttcttcgtcgaaaaaggcaataaaaatttttatcacgtttctttttcttgaaaatttttttttttgatttttttctctttcgatgacctcccattgatatttaagttaataaacggtcttcaatttctcaagtttcagtttcatttttcttgttctattacaactttttttacttcttgctcattagaaagaaagcatagcaatctaatctaagttttaattacaaatctgtcataaaacaatgctatttggtattaaactggctaacgacgtatatcctccctggaaggattcatatatcgactatgaaaggttgaagaaattactaaaggaaagcgtcatacatgatggccgtagttccgtggatagttggtccgaaaggaatgaatctgattttgtggaggccttggataaagaactagaaaaggtttacacatttcaaatttccaaatataatgctgtcttgcgaaaattagatggtttagaggaaaacactaaatcagctgaaaaaatccaaaaaataaattctgagcagttcaaaaacaccttggaagaatgtctagatgaggctcaaagattggataactttgacaggttaaattttactgggtttatcaagattgtgaagaaacacgataaattacatccaaactatccttctgtaaagtctcttttacaagtcagattgaaagaacttcctttcaacaattcagaagagtattctcccttgttgtataggatctcatatctgtacgagttcttgagatcaaattatgatcatccaaatacggtgtctaaatcattagcaagtacttctaaattatcacatttttctaaccttgaagacgcaagttttaaaagctacaagttttgggttcatgatgataatataatggaggttaaggctagaatcttaaggcatctacctgctttggtttatgcgtcggttccaaatgaaaatgacgatttcgtcgataatctagaatcagatgtccgcgtacaacctgaagcgcgcttgaatattggttcaaagagtaacagcctttctagtgatggtaatagcaaccaagatgttgaaattggaaaatcaaagagcgttattttcccacagtcatatgatccaacaatcactacattatatttcgacaacgatttttttgatttgtacaataacagattgttgaaaatcagcggtgcacctacgctgagattaagatggatcggtaaactgctagacaaacctgacatatttttggaaaagagaacttttacagaaaataccgaaactggtaattcaagttttgaagaaatcagattgcaaatgaaagccaaattcatcaacaattttatttttaaaaatgatcccagttacaaaaactatttaattaatcaactaagagaaaggggtactcaaaaggaggaactggaaaaactttctagagactttgataacatccaaaactttattgttgaggagaagttgcagccagttttgagagctacctataatagaactgctttccaaattcctggagatcaaagtattagagtcactatcgattccaatatcatgtacattagagaggattctttggacaaaaataggcccattaggaaccctgagaattggcaccgtgacgatattgattccaatattcccaacccattgaggtttttaagagcaggagaatattcgaagttcccctattctgtaatggagattaaggttataaaccaagataattctcaaatgcctaattatgagtggattaaagatttaactaattcacatttagttaacgaagttccaaaattttctttgtacttgcaaggtgtggcttcactgtttggtgaagacgataaatatgtcaacattttgccattctggttgcccgatttagaaaccgacatcagaaagaaccctcaggaggcttacgaagaagagaagaaaactttacaaaaacaaaagagcattcatgataaacttgataatatgagaaggttatccaaaatctctgtaccagatggaaagaccactgaaagacaaggacaaaaagatcagaatactcgccacgttattgcagatttagaagatcacgaatcatcagatgaagaaggtaccgcattgcccaagaaatctgcagtcaaaaaagggaagaaattcaaaacgaatgcagctttcttgaaaattcttgctggaaaaaatatttcagaaaatggaaatgatccatactccgacgatacagacagtgcctcttctttccaattacctccgggagttaaaaaaccagttcaccttttgaaaaatgccggtcctgtcaaagttgaggcaaaagtttggctcgccaatgaacgtacattcaatagatggttaagtgtaaccacattgctgagtgtattgaccttttctatctataattcagtgcaaaaagccgaatttccacaactagctgatctgttggcctatgtatatttctttttgactttgttttgcggagtatgggcttatagaacctacttaaaaagattaactcttattaaaggtagaagtggtaagcatttggatgcacctgtgggacctattttggttgcagttgtattaatcgttaccttggttgttaactttagtgtggcttttaaagaggccgctaggagggaaagaggattagtaaacgtttcctcccagccttcgttaccccgtacactaaaaccaattcaagattttatcttcaatttggttggggaataaatcgcgtgcattcatccgctctaaccgaaaaggaaggagttagacaacctgaagtctaggtccctatttatttttttatagttatgttagtattaagaacgttatttatatttcaaatttttcttttttttctgtacagacgcgtgtacgcatgtaacattatactgaaaaccttgcttgagaaggttttgggacgctcgaagatcgcgtcagctgaagcttcgtacgctgcaatgaaatcgccatgccaagccatcacacggtcttttatgcaattgattgaccgcctgcaacacataggcagtaaaatttttactgaaacgtatataatcatcataagcgacaagtgaggcaacacctttgttaccacattgacaaccccaggtattcatacttcctattagcggaatcaggagtgcaaaaagagaaaataaaagtaaaaaggtagggcaacacatagtatgaatacaaacgttccaatattcagttctccggtcagagatttaccaaggtctttcgaacaaaaacatttagcggttgtagatgcatttttccaaacataccatgtcaaacctgattttatcgctaggtctcctggcagagtaaatctgattggtgagcatatagattattgcgatttttcagttttgccattagccattgatgtggatatgctttgcgcagttaaaattttagacgaaaaaaatccatccattaccttaacaaatgcggacccttcttagacgtcaggtggcacttttcggggaaatgtgcgcggaacccctatttgtttatttttctaaatacattcaaatatgtatccgctcatgagacaataaccctgataaatgcttcaataatattgaaaaaggaagagtatgagtattcaacatttccgtgtcgcccttattcccttttttgcggcattttgccttcctgtttttgctcacccagaaacgctggtgaaagtaaaagatgctgaagatcagttgggtgcacgagtgggttacatcgaactggatctcaacagcggtaagatccttgagagttttcgccccgaagaacgttttccaatgatgagcacttttaaagttctgctatgtggcgcggtattatcccgtattgacgccgggcaagagcaactcggtcgccgcatacactattctcagaatgacttggttgagtactcaccagtcacagaaaagcatcttacggatggcatgacagtaagagaattatgcagtgctgccataaccatgagtgataacactgcggccaacttacttctgacaacgatcggaggaccgaaggagctaaccgcttttttgcacaacatgggggatcatgtaactcgccttgatcgttgggaaccggagctgaatgaagccataccaaacgacgagcgtgacaccacgatgcctgtagcaatggcaacaacgttgcgcaaactattaactggcgaactacttactctagcttcccggcaacaattaatagactggatggaggcggataaagttgcaggaccacttctgcgctcggcccttccggctggctggtttattgctgataaatctggagccggtgagcgtgggtctcgcggtatcattgcagcactggggccagatggtaagccctcccgtatcgtagttatctacacgacggggagtcaggcaactatggatgaacgaaatagacagatcgctgagataggtgcctcactgattaagcattggtaactgtcagaccaagtttactcatatatactttagattgatttaaaacttcatttttaatttaaaaggatctaggtgaagatcctttttgataatctcatgaccaaaatcccttaacgtgagttttcgttccactgagcgtcagaccccgtagaaaagatcaaaggatcttcttgagatcctttttttctgcgcgtaatctgctgcttgcaaacaaaaaaaccaccgctaccagcggtggtttgtttgccggatcaagagctaccaactctttttccgaaggtaactggcttcagcagagcgcagataccaaatactgttcttctagtgtagccgtagttaggccaccacttcaagaactctgtagcaccgcctacatacctcgctctgctaatcctgttaccagtggctgctgccagtggcgataagtcgtgtcttaccgggttggactcaagacgata
	pMB166	pUC19-ARS416d-Ptef1-VTC4-Tcyc1	repair template for insertion of VTC4 expression cassette in ARS416d	Ampicillin	x	pBR322	x	x	agttaccggataaggcgcagcggtcgggctgaacggggggttcgtgcacacagcccagcttggagcgaacgacctacaccgaactgagatacctacagcgtgagctatgagaaagcgccacgcttcccgaagggagaaaggcggacaggtatccggtaagcggcagggtcggaacaggagagcgcacgagggagcttccagggggaaacgcctggtatctttatagtcctgtcgggtttcgccacctctgacttgagcgtcgatttttgtgatgctcgtcaggggggcggagcctatggaaaaacgccagcaacgcggcctttttacggttcctggccttttgctggccttttgctcacatgttgtttgtgcacttgcctgcaggccttttgaaaagcaagcataaaagatctaaacataaaatctgtaaaataacaagatgtaaagataatgctaaatcatttggctttttgattgattgtacaggaaaatatacatcgcagggggttgacttttaccatttcaccgcaatggaatcaaacttgttgaagagaatgttcacaggcgcgtacgctacaatgacccgattcttgctagccttttctcggtcttgcaaacaaccgccggcagcttagtatataaatacacatgtacatacctctctccgtatcctcgtaatcattttcttgtatttatcgtcttttcgctgtaaaaactttatcacacttatctcaaatacacttattaaccgcttttactattatcttctacgctgacagtaatatcaaacagtgacacatattaaacacagtggtttctttgcataaacaccatcagcctcaagtcgtcaagtaaagatttcgtgttcatgcagatagataacaatctatatgttgataattagcgttgcctcatcaatgcgagtctaccaacggaatgcgtgcgatgcacacaccatagcttcaaaatgtttctactccttttttactcttccagattttctcggactccgcgcatcgccgtaccacttcaaaacacccaagcacagcatactaaatttcccctctttcttcctctagggtgtcgttaattacccgtactaaaggtttggaaaagaaaaaagagaccgcctcgtttctttttcttcgtcgaaaaaggcaataaaaatttttatcacgtttctttttcttgaaattttttttttttgatttttttctctttcgatgacctcccattgatatttaagttaataaacggtcttcaatttctcaagtttcagtttcatttttcttgttctattacaactttttttacttcttgctcattagaaagaaagcatagcaatctaatctaagttttaattacaaatctgtcataaaacaatgaagtttggtgagcacttgagcaagtctcttattagacagtacagctactattatattagttatgatgatctgaagactgagctagaagataacttatctaagaataacggtcagtggacgcaagaattggaaacagattttttagaatctttggagatcgagttagacaaggtttacacattttgcaaagttaagcatagtgaagtttttagacgtgtaaaagaggttcaagaacaagtgcaacatactgttcgtttgttagactccaataatcctcctactcagctagattttgagattctagaagaagaactaagtgatatcattgccgatgttcatgatctagcaaagttttcgagactaaactacactggtttccaaaagattatcaagaaacacgataagaagacaggttttatcttgaaaccagttttccaagttagattagactctaaaccatttttcaaggaaaactatgacgaactagtcgttaaaatttcccaactatatgatattgccagaacttcaggtcgcccaatcaagggagactcatctgctggtgggaagcaacaaaatttcgttagacagacaacaaagtattgggttcaccctgataacattacagaattgaagctgatcatcttgaagcatttaccagtgttagtcttcaacactaataaggaattcgaaagagaagattccgctattacttcgatctattttgataatgaaaatctagacctttattatggcagattaagaaaagatgaaggtgcagaagcccacagattgagatggtatgggggtatgtctacagacacgatctttgtagaaagaaagacccatagagaggattggactggtgagaaatctgtcaaggcaagatttgcgctaaaggaacgtcatgttaatgacttcttaaagggtaaatatactgttgatcaagtatttgccaagatgcgtaaagaaggcaagaagccaatgaacgaaattgaaaacttggaggcgttagcatccgaaattcaatacgtcatgttaaagaaaaagttgagacctgtagtgagatcattctacaatagaactgcttttcaattacctggtgatgcaagagttcgtatctcccttgatacagagttaactatggtgagagaagacaactttgatggtgtggatagaactcataagaattggaggagaactgatattggtgtcgattggccattcaagcagctagatgacaaggatatttgccgtttcccatatgcagtcctggaagttaaattgcaaactcaactaggtcaagaacctccagagtgggtacgtgaattagtcgggtctcacttagttgagccagtcccaaaattctccaagtttattcatggtgtggctaccttactaaatgataaagtggattcaatcccattttggttacctcaaatggatgttgatatcaggaaacctccactaccaacaaatattgaaataacaagacccggtagatccgataacgaagataacgacttcgatgaggatgatgaggatgacgctgctttggttgctgccatgacaaacgcacccggtaattctcttgatatagaagaatctgttggttacggggctacttcggcccccacctccaacactaatcatgttgttgagagtgctaatgctgcttattatcaaagaaagatcaggaatgccgaaaatcctatctccaagaaatactatgaaatcgtggcattttttgaccactattttaacggtgatcaaatatctaaaatcccaaaaggtactacttttgatactcaaattcgtgccccaccgggaaagacgatatgtgtgccagttcgtgtggaaccaaaagtttactttgccactgaaagaacctacctgtcttggttgtccatctcgatattgttgggcggtgtctccactactttattaacatatggttcaccaacagccatgattggctccattgggttctttattacttccttggctgtgttgatacgtactgttatggtttatgccaagagagtggtaaacattagactaaagagagcagtagattatgaggataagatcgggcccggcatggtttctgtgtttctaattctctctattttattttcctttttctgcaacctagttgctaaatgaatcgcgtgcattcatccgctctaaccgaaaaggaaggagttagacaacctgaagtctaggtccctatttatttttttatagttatgttagtattaagaacgttatttatatttcaaatttttcttttttttctgtacagacgcgtgtacgcatgtaacattatactgaaaaccttgcttgagaaggttttgggacgctcgaagatcgcgtcagctgaagcttcgtacgctgcaatgaaatcgccatgccaagccatcacacggtcttttatgcaattgattgaccgcctgcaacacataggcagtaaaatttttactgaaacgtatataatcatcataagcgacaagtgaggcaacacctttgttaccacattgacaaccccaggtattcatacttcctattagcggaatcaggagtgcaaaaagagaaaataaaagtaaaaaggtagggcaacacatagtatgaatacaaacgttccaatattcagttctccggtcagagatttaccaaggtctttcgaacaaaaacatttagcggttgtagatgcatttttccaaacataccatgtcaaacctgattttatcgctaggtctcctggcagagtaaatctgattggtgagcatatagattattgcgatttttcagttttgccattagccattgatgtggatatgctttgcgcagttaaaattttagacgaaaaaaatccatccattaccttaacaaatgcggacccttcttagacgtcaggtggcacttttcggggaaatgtgcgcggaacccctatttgtttatttttctaaatacattcaaatatgtatccgctcatgagacaataaccctgataaatgcttcaataatattgaaaaaggaagagtatgagtattcaacatttccgtgtcgcccttattcccttttttgcggcattttgccttcctgtttttgctcacccagaaacgctggtgaaagtaaaagatgctgaagatcagttgggtgcacgagtgggttacatcgaactggatctcaacagcggtaagatccttgagagttttcgccccgaagaacgttttccaatgatgagcacttttaaagttctgctatgtggcgcggtattatcccgtattgacgccgggcaagagcaactcggtcgccgcatacactattctcagaatgacttggttgagtactcaccagtcacagaaaagcatcttacggatggcatgacagtaagagaattatgcagtgctgccataaccatgagtgataacactgcggccaacttacttctgacaacgatcggaggaccgaaggagctaaccgcttttttgcacaacatgggggatcatgtaactcgccttgatcgttgggaaccggagctgaatgaagccataccaaacgacgagcgtgacaccacgatgcctgtagcaatggcaacaacgttgcgcaaactattaactggcgaactacttactctagcttcccggcaacaattaatagactggatggaggcggataaagttgcaggaccacttctgcgctcggcccttccggctggctggtttattgctgataaatctggagccggtgagcgtgggtctcgcggtatcattgcagcactggggccagatggtaagccctcccgtatcgtagttatctacacgacggggagtcaggcaactatggatgaacgaaatagacagatcgctgagataggtgcctcactgattaagcattggtaactgtcagaccaagtttactcatatatactttagattgatttaaaacttcatttttaatttaaaaggatctaggtgaagatcctttttgataatctcatgaccaaaatcccttaacgtgagttttcgttccactgagcgtcagaccccgtagaaaagatcaaaggatcttcttgagatcctttttttctgcgcgtaatctgctgcttgcaaacaaaaaaaccaccgctaccagcggtggtttgtttgccggatcaagagctaccaactctttttccgaaggtaactggcttcagcagagcgcagataccaaatactgttcttctagtgtagccgtagttaggccaccacttcaagaactctgtagcaccgcctacatacctcgctctgctaatcctgttaccagtggctgctgccagtggcgataagtcgtgtcttaccgggttggactcaagacgat
	pMB167	pUC19-ARS416d-Ptef1-VTC5-Tcyc1	repair template for insertion of VTC5 expression cassette in ARS416d	Ampicillin	x	pBR322	x	x	ggttggactcaagacgatagttaccggataaggcgcagcggtcgggctgaacggggggttcgtgcacacagcccagcttggagcgaacgacctacaccgaactgagatacctacagcgtgagctatgagaaagcgccacgcttcccgaagggagaaaggcggacaggtatccggtaagcggcagggtcggaacaggagagcgcacgagggagcttccagggggaaacgcctggtatctttatagtcctgtcgggtttcgccacctctgacttgagcgtcgatttttgtgatgctcgtcaggggggcggagcctatggaaaaacgccagcaacgcggcctttttacggttcctggccttttgctggccttttgctcacatgttgtttgtgcacttgcctgcaggccttttgaaaagcaagcataaaagatctaaacataaaatctgtaaaataacaagatgtaaagataatgctaaatcatttggctttttgattgattgtacaggaaaatatacatcgcagggggttgacttttaccatttcaccgcaatggaatcaaacttgttgaagagaatgttcacaggcgcgtacgctacaatgacccgattcttgctagccttttctcggtcttgcaaacaaccgccggcagcttagtatataaatacacatgtacatacctctctccgtatcctcgtaatcattttcttgtatttatcgtcttttcgctgtaaaaactttatcacacttatctcaaatacacttattaaccgcttttactattatcttctacgctgacagtaatatcaaacagtgacacatattaaacacagtggtttctttgcataaacaccatcagcctcaagtcgtcaagtaaagatttcgtgttcatgcagatagataacaatctatatgttgataattagcgttgcctcatcaatgcgagtctaccaacggaatgcgtgcgatgcacacaccatagcttcaaaatgtttctactccttttttactcttccagattttctcggactccgcgcatcgccgtaccacttcaaaacacccaagcacagcatactaaatttcccctctttcttcctctagggtgtcgttaattacccgtactaaaggtttggaaaagaaaaaagagaccgcctcgtttctttttcttcgtcgaaaaaggcaataaaaatttttatcacgtttctttttcttgaaaatttttttttttgatttttttctctttcgatgacctcccattgatatttaagttaataaacggtcttcaatttctcaagtttcagtttcatttttcttgttctattacaactttttttacttcttgctcattagaaagaaagcatagcaatctaatctaagttttaattacaaatctgtcataaaacaatgaaatttgaagatcgcatattgaataaatcaatccctgaatggaaattctacaatattaactatgagaagttaaaagtagccataaaaaaagtaacggcttatgattatgacaatccaaatgattcgggcatggagaagttgttgaatcaatgttcagtagcctttgaccaggaatttcaaaatgttaatttatttgtttctttgaaaataaaggaaatttccactcgtattctttctgtggaatcatcaataatcgatttctcaaagggcttaaacaaaacttccagaaaccgtttcaaccttcgtaaactgaaaatcatcaacgctcatgtagacgattgtaactttgaactacaactactgtcaaggtttttgataatacaaaggattgccttgagaaagttattcaaaaaattactaaatgaatttcctcaagacagtgaaaatccattgactgcaagtgagtatgttacgtcgatcagaaactctgaaagtttacgaaatggacacgaaggcatatcatttatgaagcttgacttagatccatatcttttagaagtttcgctaattgttgatgttttacatgatttggaaaataaacttgaagatgcaactgagccagcagtagagcaaagatccctaaaccgctccgatgaatctgcccatacaagttcaagtccagaggccaacaattcttccttgccagcatctccaaggtcaattccgctactttcaaacaagaaaacttcaaaaatgattgattcttcgctagaatttgatactgccctcatagataaagcagagaatctaggaaggtttttattattgtccgaggacatagagggactgaagttcatgctattgaatattggttttgggataattgacgatagcatcatatccacttcaaaggagattttagacactacagataatatcaattctgcgggcaacaaatctataagatcagcaaagtcattcaatgacttacaacataccttatccctatctaaacagaagaacatattaccctctgctgtacaatccaatgagaagtacgtttctattagtatactagataccgtcgggaacgaaggcagtcctttactacttactgatgataatataaatcagcacccaaacatgatagtcagctctactgctgaggatacttgtatagtaatgtgccacgtgggcggcttaagaaatcatgttgtcacaaatgatctgcttctaagggatgtaaagaatattctttcggccatgaggagtggcaacgacacaaaaaatattagcgctctcataaactcactggatccatcgccaatcagtaagatcgctttggagtggattcagtcccatcgattaaaaaccattgaaccaaagctagattttaaaagaacaagattcatatcagcagacaatggagatatatacttgatagctttggatgaatctatcactattggaaatgtatctacattaccctttccaattttagaaattaaaaagcttagtcgatccagtggtctttcacagacggctattaatgaagacaataagtttaaacagttaatgaaatcagttgttacaaatgagtttcaatgcagcttaataccaccagacttaaccacatggaaaatatgtttagaattagtacactcaaatgaattgcaaaatgatctatttcaacttttactaagagatcaatataaattaaattccgatgattcgctatcacctgatgaatttttccagctgggcaaggatcatctagaggaagagtttgacctgactgggccgataaacaactcacaaggtagtgttgacagcggcagaagagttcgaattaacaaaaaatcaaagcaatcggataatgaaactaaaaagaaacctattaggtattggaatgaatttgatgaacaagaagaggataatttagacaatgctttttacattgatactaatggaagcaggagtacaacagataacgaagaatccttacttttgagaaattctccgcctgattatgggtttattttgtttagccggaatttcatcaaccgcacatatgatttttgtgagaagttacgaaacttgattcgccatgacaagaaaacatcgccagatttgtttcaaaactctaagcatccgcattgttcatcaactaactatggttctgttgcgtcatttggttcacaatcgacttcagcgtcatatgatgacgttcaaaggtacttacagtatcaacagcaagacatagaggactcacaatctatctacgaatatagacatgacgaagttgttacatttttatacttgtctgcactgctaacatcttgcattatggcaagtgtatgtctgggaatcgttttatccttgtttcgcgggcaaagtaataatgaggtagatttagaaattcaaaatattctcatagccattattatcatatccttactggtttccctcattttgatctgtgcgtgcctgttgttgttatttagtcggttcactttggcgccaatctggcattatgttggttgcttcacaatgtttttctcagttactggaacagtgtgctatggtatgattgaaattttcttttaaatcgcgtgcattcatccgctctaaccgaaaaggaaggagttagacaacctgaagtctaggtccctatttatttttttatagttatgttagtattaagaacgttatttatatttcaaatttttcttttttttctgtacagacgcgtgtacgcatgtaacattatactgaaaaccttgcttgagaaggttttgggacgctcgaagatcgcgtcagctgaagcttcgtacgctgcaatgaaatcgccatgccaagccatcacacggtcttttatgcaattgattgaccgcctgcaacacataggcagtaaaatttttactgaaacgtatataatcatcataagcgacaagtgaggcaacacctttgttaccacattgacaaccccaggtattcatacttcctattagcggaatcaggagtgcaaaaagagaaaataaaagtaaaaaggtagggcaacacatagtatgaatacaaacgttccaatattcagttctccggtcagagatttaccaaggtctttcgaacaaaaacatttagcggttgtagatgcatttttccaaacataccatgtcaaacctgattttatcgctaggtctcctggcagagtaaatctgattggtgagcatatagattattgcgatttttcagttttgccattagccattgatgtggatatgctttgcgcagttaaaattttagacgaaaaaaatccatccattaccttaacaaatgcggacccttcttagacgtcaggtggcacttttcggggaaatgtgcgcggaacccctatttgtttatttttctaaatacattcaaatatgtatccgctcatgagacaataaccctgataaatgcttcaataatattgaaaaaggaagagtatgagtattcaacatttccgtgtcgcccttattcccttttttgcggcattttgccttcctgtttttgctcacccagaaacgctggtgaaagtaaaagatgctgaagatcagttgggtgcacgagtgggttacatcgaactggatctcaacagcggtaagatccttgagagttttcgccccgaagaacgttttccaatgatgagcacttttaaagttctgctatgtggcgcggtattatcccgtattgacgccgggcaagagcaactcggtcgccgcatacactattctcagaatgacttggttgagtactcaccagtcacagaaaagcatcttacggatggcatgacagtaagagaattatgcagtgctgccataaccatgagtgataacactgcggccaacttacttctgacaacgatcggaggaccgaaggagctaaccgcttttttgcacaacatgggggatcatgtaactcgccttgatcgttgggaaccggagctgaatgaagccataccaaacgacgagcgtgacaccacgatgcctgtagcaatggcaacaacgttgcgcaaactattaactggcgaactacttactctagcttcccggcaacaattaatagactggatggaggcggataaagttgcaggaccacttctgcgctcggcccttccggctggctggtttattgctgataaatctggagccggtgagcgtgggtctcgcggtatcattgcagcactggggccagatggtaagccctcccgtatcgtagttatctacacgacggggagtcaggcaactatggatgaacgaaatagacagatcgctgagataggtgcctcactgattaagcattggtaactgtcagaccaagtttactcatatatactttagattgatttaaaacttcatttttaatttaaaaggatctaggtgaagatcctttttgataatctcatgaccaaaatcccttaacgtgagttttcgttccactgagcgtcagaccccgtagaaaagatcaaaggatcttcttgagatcctttttttctgcgcgtaatctgctgcttgcaaacaaaaaaaccaccgctaccagcggtggtttgtttgccggatcaagagctaccaactctttttccgaaggtaactggcttcagcagagcgcagataccaaatactgttcttctagtgtagccgtagttaggccaccacttcaagaactctgtagcaccgcctacatacctcgctctgctaatcctgttaccagtggctgctgccagtggcgataagtcgtgtcttaccg
	pMB171	pUC19-ARS416d-Ptef1-PHO84-Tcyc1	repair template for insertion of PHO84 expression cassette in ARS416d	Ampicillin	x	pBR322	x	x	gttaccggataaggcgcagcggtcgggctgaacggggggttcgtgcacacagcccagcttggagcgaacgacctacaccgaactgagatacctacagcgtgagctatgagaaagcgccacgcttcccgaagggagaaaggcggacaggtatccggtaagcggcagggtcggaacaggagagcgcacgagggagcttccagggggaaacgcctggtatctttatagtcctgtcgggtttcgccacctctgacttgagcgtcgatttttgtgatgctcgtcaggggggcggagcctatggaaaaacgccagcaacgcggcctttttacggttcctggccttttgctggccttttgctcacatgttgtttgtgcacttgcctgcaggccttttgaaaagcaagcataaaagatctaaacataaaatctgtaaaataacaagatgtaaagataatgctaaatcatttggctttttgattgattgtacaggaaaatatacatcgcagggggttgacttttaccatttcaccgcaatggaatcaaacttgttgaagagaatgttcacaggcgcgtacgctacaatgacccgattcttgctagccttttctcggtcttgcaaacaaccgccggcagcttagtatataaatacacatgtacatacctctctccgtatcctcgtaatcattttcttgtatttatcgtcttttcgctgtaaaaactttatcacacttatctcaaatacacttattaaccgcttttactattatcttctacgctgacagtaatatcaaacagtgacacatattaaacacagtggtttctttgcataaacaccatcagcctcaagtcgtcaagtaaagatttcgtgttcatgcagatagataacaatctatatgttgataattagcgttgcctcatcaatgcgagtctaccaacggaatgcgtgcgatgcacacaccatagcttcaaaatgtttctactccttttttactcttccagattttctcggactccgcgcatcgccgtaccacttcaaaacacccaagcacagcatactaaatttcccctctttcttcctctagggtgtcgttaattacccgtactaaaggtttggaaaagaaaaaagagaccgcctcgtttctttttcttcgtcgaaaaaggcaataaaaatttttatcacgtttctttttcttgaaaatttttttttttgatttttttctctttcgatgacctcccattgatatttaagttaataaacggtcttcaatttctcaagtttcagtttcatttttcttgttctattacaactttttttacttcttgctcattagaaagaaagcatagcaatctaatctaagttttaattacaaatctgtcataaaacaATGAGTTCCGTCAATAAAGATACTATTCATGTTGCTGAAAGAAGTCTTCATAAAGAACACCTTACCGAAGGTGGTAACATGGCCTTCCACAACCATTTGAATGATTTTGCTCATATTGAAGATCCTCTGGAAAGAAGAAGATTGGCTTTGGAGTCCATCGATGACGAAGGTTTCGGTTGGCAACAAGTTAAGACCATCTCCATTGCTGGTGTTGGTTTCTTGACAGATTCTTATGATATTTTTGCCATTAATTTGGGTATCACTATGATGTCCTACGTTTACTGGCACGGTAGTATGCCAGGTCCAAGTCAAACCTTGTTGAAGGTTTCCACTTCTGTTGGTACTGTTATTGGTCAATTTGGTTTTGGTACTTTAGCTGATATTGTTGGTCGTAAGAGAATTTATGGTATGGAACTTATTATCATGATTGTCTGTACCATTCTGCAAACCACTGTTGCTCATTCTCCTGCTATTAACTTCGTTGCTGTTTTAACATTCTACCGTATTGTCATGGGTATTGGTATCGGTGGTGACTACCCACTATCTTCTATTATTACTTCTGAATTTGCCACTACCAAATGGAGAGGTGCCATCATGGGTGCTGTCTTTGCTAACCAAGCTTGGGGTCAAATCTCCGGTGGTATCATCGCTCTTATCTTGGTTGCTGCTTACAAGGGCGAACTAGAATACGCAAACTCTGGTGCTGAATGTGATGCTAGATGTCAAAAGGCTTGTGACCAAATGTGGAGAATCCTTATTGGGTTGGGTACCGTTCTAGGGTTGGCATGTTTGTATTTCAGATTAACTATTCCAGAATCTCCTAGATATCAATTGGATGTTAACGCTAAGTTGGAACTTGCTGCTGCCGCACAAGAACAAGATGGCGAAAAGAAAATTCACGACACCAGTGATGAAGACATGGCAATTAACGGTTTGGAAAGAGCTTCTACTGCCGTCGAATCTCTTGACAATCATCCTCCAAAGGCTTCGTTCAAAGATTTCTGCAGACATTTTGGTCAATGGAAGTACGGTAAGATTTTGCTAGGTACTGCTGGTTCATGGTTTACCTTAGATGTTGCTTTCTACGGGTTGAGTTTAAACAGTGCTGTTATTCTGCAAACCATCGGTTATGCCGGTTCCAAAAACGTTTACAAGAAACTGTATGATACTGCTGTCGGTAATCTGATTTTGATTTGTGCTGGTTCATTACCTGGTTACTGGGTATCCGTCTTCACTGTCGATATAATCGGTAGAAAACCAATTCAATTAGCCGGTTTCATCATCTTGACCGCTTTGTTCTGTGTCATCGGTTTCGCATACCATAAACTTGGTGACCATGGTCTGTTGGCTCTTTACGTCATTTGTCAATTCTTCCAAAACTTCGGTCCAAACACAACCACCTTTATTGTTCCTGGTGAGTGTTTCCCAACTCGTTACAGATCTACTGCTCATGGTATTTCTGCTGCATCTGGTAAGGTCGGTGCCATTATTGCACAAACCGCTTTGGGTACTCTAATCGACCATAACTGTGCTAGAGACGGTAAGCCAACCAACTGTTGGTTACCTCACGTCATGGAAATTTTCGCCTTATTCATGTTGTTGGGTATCTTCACAACCTTGTTGATCCCAGAAACTAAGAGAAAGACTCTAGAAGAAATTAACGAGCTATACCACGATGAAATCGATCCTGCTACGCTAAACTTCAGAAACAAGAATAATGACATTGAATCTTCCAGCCCATCTCAACTTCAACATGAAGCATAAatcgcgtgcattcatccgctctaaccgaaaaggaaggagttagacaacctgaagtctaggtccctatttatttttttatagttatgttagtattaagaacgttatttatatttcaaatttttcttttttttctgtacagacgcgtgtacgcatgtaacattatactgaaaaccttgcttgagaaggttttgggacgctcgaagatcgcgtcagctgaagcttcgtacgctgcaatgaaatcgccatgccaagccatcacacggtcttttatgcaattgattgaccgcctgcaacacataggcagtaaaatttttactgaaacgtatataatcatcataagcgacaagtgaggcaacacctttgttaccacattgacaaccccaggtattcatacttcctattagcggaatcaggagtgcaaaaagagaaaataaaagtaaaaaggtagggcaacacatagtatgaatacaaacgttccaatattcagttctccggtcagagatttaccaaggtctttcgaacaaaaacatttagcggttgtagatgcatttttccaaacataccatgtcaaacctgattttatcgctaggtctcctggcagagtaaatctgattggtgagcatatagattattgcgatttttcagttttgccattagccattgatgtggatatgctttgcgcagttaaaattttagacgaaaaaaatccatccattaccttaacaaatgcggacccttcttagacgtcaggtggcacttttcggggaaatgtgcgcggaacccctatttgtttatttttctaaatacattcaaatatgtatccgctcatgagacaataaccctgataaatgcttcaataatattgaaaaaggaagagtatgagtattcaacatttccgtgtcgcccttattcccttttttgcggcattttgccttcctgtttttgctcacccagaaacgctggtgaaagtaaaagatgctgaagatcagttgggtgcacgagtgggttacatcgaactggatctcaacagcggtaagatccttgagagttttcgccccgaagaacgttttccaatgatgagcacttttaaagttctgctatgtggcgcggtattatcccgtattgacgccgggcaagagcaactcggtcgccgcatacactattctcagaatgacttggttgagtactcaccagtcacagaaaagcatcttacggatggcatgacagtaagagaattatgcagtgctgccataaccatgagtgataacactgcggccaacttacttctgacaacgatcggaggaccgaaggagctaaccgcttttttgcacaacatgggggatcatgtaactcgccttgatcgttgggaaccggagctgaatgaagccataccaaacgacgagcgtgacaccacgatgcctgtagcaatggcaacaacgttgcgcaaactattaactggcgaactacttactctagcttcccggcaacaattaatagactggatggaggcggataaagttgcaggaccacttctgcgctcggcccttccggctggctggtttattgctgataaatctggagccggtgagcgtgggtctcgcggtatcattgcagcactggggccagatggtaagccctcccgtatcgtagttatctacacgacggggagtcaggcaactatggatgaacgaaatagacagatcgctgagataggtgcctcactgattaagcattggtaactgtcagaccaagtttactcatatatactttagattgatttaaaacttcatttttaatttaaaaggatctaggtgaagatcctttttgataatctcatgaccaaaatcccttaacgtgagttttcgttccactgagcgtcagaccccgtagaaaagatcaaaggatcttcttgagatcctttttttctgcgcgtaatctgctgcttgcaaacaaaaaaaccaccgctaccagcggtggtttgtttgccggatcaagagctaccaactctttttccgaaggtaactggcttcagcagagcgcagataccaaatactgttcttctagtgtagccgtagttaggccaccacttcaagaactctgtagcaccgcctacatacctcgctctgctaatcctgttaccagtggctgctgccagtggcgataagtcgtgtcttaccgggttggactcaagacgata
	pMB164	pUC19-ARS416d-Ptef1-PHO4-Tcyc1	repair template for insertion of PHO4 expression cassette in ARS416d	Ampicillin	x	pBR322	x	x	tagttaccggataaggcgcagcggtcgggctgaacggggggttcgtgcacacagcccagcttggagcgaacgacctacaccgaactgagatacctacagcgtgagctatgagaaagcgccacgcttcccgaagggagaaaggcggacaggtatccggtaagcggcagggtcggaacaggagagcgcacgagggagcttccagggggaaacgcctggtatctttatagtcctgtcgggtttcgccacctctgacttgagcgtcgatttttgtgatgctcgtcaggggggcggagcctatggaaaaacgccagcaacgcggcctttttacggttcctggccttttgctggccttttgctcacatgttgtttgtgcacttgcctgcaggccttttgaaaagcaagcataaaagatctaaacataaaatctgtaaaataacaagatgtaaagataatgctaaatcatttggctttttgattgattgtacaggaaaatatacatcgcagggggttgacttttaccatttcaccgcaatggaatcaaacttgttgaagagaatgttcacaggcgcgtacgctacaatgacccgattcttgctagccttttctcggtcttgcaaacaaccgccggcagcttagtatataaatacacatgtacatacctctctccgtatcctcgtaatcattttcttgtatttatcgtcttttcgctgtaaaaactttatcacacttatctcaaatacacttattaaccgcttttactattatcttctacgctgacagtaatatcaaacagtgacacatattaaacacagtggtttctttgcataaacaccatcagcctcaagtcgtcaagtaaagatttcgtgttcatgcagatagataacaatctatatgttgataattagcgttgcctcatcaatgcgagtctaccaacggaatgcgtgcgatgcacacaccatagcttcaaaatgtttctactccttttttactcttccagattttctcggactccgcgcatcgccgtaccacttcaaaacacccaagcacagcatactaaatttcccctctttcttcctctagggtgtcgttaattacccgtactaaaggtttggaaaagaaaaaagagaccgcctcgtttctttttcttcgtcgaaaaaggcaataaaaatttttatcacgtttctttttcttgaaattttttttttttgatttttttctctttcgatgacctcccattgatatttaagttaataaacggtcttcaatttctcaagtttcagtttcatttttcttgttctattacaactttttttacttcttgctcattagaaagaaagcatagcaatctaatctaagttttaattacaaatctgtcataaaacaatgggccgtacaacttctgagggaatacacggttttgtggacgatctagagcccaagagcagcattcttgataaagtcggagactttatcaccgtaaacacgaaacggcatgatgggcgcgaggacttcaacgagcaaaacgacgagctgaacagtcaagagaaccacaacagcagtgagaatgggaacgagaatgaaaatgaacaagacagtctcgcgttggacgacctagaccgcgcctttgagctggtggaaggtatggatatggactggatgatgccctcgcatgcgcaccactccccagctacaactgctacaatcaagccgcggctattatattcgccgctaatacacacgcaaagtgcggttcccgtaaccatttcgccgaacttggtcgctactgctacttccaccacatccgctaacaaagtcactaaaaacaagagtaatagtagtccgtatttgaacaagcgcagaggtaaacccgggccggattcggccacttcgctgttcgaattgcccgacagcgttatcccaactccgaaaccgaaaccgaaaccaaagcaatatccgaaagttattctgccgtcgaacagcacaagacgcgtatcaccggtcacggccaagaccagcagcagcgcagaaggcgtggtcgtagcaagtgagtctcctgtaatcgcgccgcacggatcgagccattcgcggtcgctgagtaagcgacggtcatcgggcgcgctcgtggacgatgacaagcgcgaatcacacaagcatgcagagcaagcacggcgtaatcgattagcggtcgcgctgcacgaactggcgtctttaatccccgcggagtggaaacagcaaaatgtgtcggccgcgccgtccaaagcgaccaccgtggaggcggcctgccggtacatccgtcacctacagcagaacgtgagcacgtgaatcgcgtgcattcatccgctctaaccgaaaaggaaggagttagacaacctgaagtctaggtccctatttatttttttatagttatgttagtattaagaacgttatttatatttcaaatttttcttttttttctgtacagacgcgtgtacgcatgtaacattatactgaaaaccttgcttgagaaggttttgggacgctcgaagatcgcgtcagctgaagcttcgtacgctgcaatgaaatcgccatgccaagccatcacacggtcttttatgcaattgattgaccgcctgcaacacataggcagtaaaatttttactgaaacgtatataatcatcataagcgacaagtgaggcaacacctttgttaccacattgacaaccccaggtattcatacttcctattagcggaatcaggagtgcaaaaagagaaaataaaagtaaaaaggtagggcaacacatagtatgaatacaaacgttccaatattcagttctccggtcagagatttaccaaggtctttcgaacaaaaacatttagcggttgtagatgcatttttccaaacataccatgtcaaacctgattttatcgctaggtctcctggcagagtaaatctgattggtgagcatatagattattgcgatttttcagttttgccattagccattgatgtggatatgctttgcgcagttaaaattttagacgaaaaaaatccatccattaccttaacaaatgcggacccttcttagacgtcaggtggcacttttcggggaaatgtgcgcggaacccctatttgtttatttttctaaatacattcaaatatgtatccgctcatgagacaataaccctgataaatgcttcaataatattgaaaaaggaagagtatgagtattcaacatttccgtgtcgcccttattcccttttttgcggcattttgccttcctgtttttgctcacccagaaacgctggtgaaagtaaaagatgctgaagatcagttgggtgcacgagtgggttacatcgaactggatctcaacagcggtaagatccttgagagttttcgccccgaagaacgttttccaatgatgagcacttttaaagttctgctatgtggcgcggtattatcccgtattgacgccgggcaagagcaactcggtcgccgcatacactattctcagaatgacttggttgagtactcaccagtcacagaaaagcatcttacggatggcatgacagtaagagaattatgcagtgctgccataaccatgagtgataacactgcggccaacttacttctgacaacgatcggaggaccgaaggagctaaccgcttttttgcacaacatgggggatcatgtaactcgccttgatcgttgggaaccggagctgaatgaagccataccaaacgacgagcgtgacaccacgatgcctgtagcaatggcaacaacgttgcgcaaactattaactggcgaactacttactctagcttcccggcaacaattaatagactggatggaggcggataaagttgcaggaccacttctgcgctcggcccttccggctggctggtttattgctgataaatctggagccggtgagcgtgggtctcgcggtatcattgcagcactggggccagatggtaagccctcccgtatcgtagttatctacacgacggggagtcaggcaactatggatgaacgaaatagacagatcgctgagataggtgcctcactgattaagcattggtaactgtcagaccaagtttactcatatatactttagattgatttaaaacttcatttttaatttaaaaggatctaggtgaagatcctttttgataatctcatgaccaaaatcccttaacgtgagttttcgttccactgagcgtcagaccccgtagaaaagatcaaaggatcttcttgagatcctttttttctgcgcgtaatctgctgcttgcaaacaaaaaaaccaccgctaccagcggtggtttgtttgccggatcaagagctaccaactctttttccgaaggtaactggcttcagcagagcgcagataccaaatactgttcttctagtgtagccgtagttaggccaccacttcaagaactctgtagcaccgcctacatacctcgctctgctaatcctgttaccagtggctgctgccagtggcgataagtcgtgtcttaccgggttggactcaagacga
	pMB168	pUC19-ARS416d-Ptef1-VIP1-Tcyc1	repair template for insertion of VIP1 expression cassette in ARS416d	Ampicillin	x	pBR322	x	x	tgacttgagcgtcgatttttgtgatgctcgtcaggggggcggagcctatggaaaaacgccagcaacgcggcctttttacggttcctggccttttgctggccttttgctcacatgttgtttgtgcacttgcctgcaggccttttgaaaagcaagcataaaagatctaaacataaaatctgtaaaataacaagatgtaaagataatgctaaatcatttggctttttgattgattgtacaggaaaatatacatcgcagggggttgacttttaccatttcaccgcaatggaatcaaacttgttgaagagaatgttcacaggcgcgtacgctacaatgacccgattcttgctagccttttctcggtcttgcaaacaaccgccggcagcttagtatataaatacacatgtacatacctctctccgtatcctcgtaatcattttcttgtatttatcgtcttttcgctgtaaaaactttatcacacttatctcaaatacacttattaaccgcttttactattatcttctacgctgacagtaatatcaaacagtgacacatattaaacacagtggtttctttgcataaacaccatcagcctcaagtcgtcaagtaaagatttcgtgttcatgcagatagataacaatctatatgttgataattagcgttgcctcatcaatgcgagtctaccaacggaatgcgtgcgatgcacacaccatagcttcaaaatgtttctactccttttttactcttccagattttctcggactccgcgcatcgccgtaccacttcaaaacacccaagcacagcatactaaatttcccctctttcttcctctagggtgtcgttaattacccgtactaaaggtttggaaaagaaaaaagagaccgcctcgtttctttttcttcgtcgaaaaaggcaataaaaatttttatcacgtttctttttcttgaaaatttttttttttgatttttttctctttcgatgacctcccattgatatttaagttaataaacggtcttcaatttctcaagtttcagtttcatttttcttgttctattacaactttttttacttcttgctcattagaaagaaagcatagcaatctaatctaagttttaattacaaatctgtcataaaacaatgagtgggataaagaaggaaccgattgaatctgatgaggttcctcaacaagagacaaaaaataacttacctagtgcaccttctgagatgtcaccccttttcctaaacaaaaacacacagaaggctatgcaatctattgcaccaatattggagggtttcagtcctaagacgtcagctagcgaaaatatgtctttgaagttgccacctccaggtattcaagatgaccacagtgaagagaatctcaccgtgcatgatactctgcaaagaaccataagcactgaactaggaaacggaaacaacaccaatacagttacgacttccggtttaaaaaaggcagacagtgaatcaaagtcagaggcagatcctgaggggctcagcaattctaacatagtcaatgatgcagataacataaattccatctccaagaccggatcaccccatttacctcaaggaacaatggacgctgagcagactaacatgggaactaactctgtacctacttcatcagcttcttcacgcaaatcctcgactagtcatcccaaacctaggctacccaaggtagggaagattggggtatgtgcgatggatgcaaaggttctttcaaagccaatgagacacattttgaatcgtttaattgaacatggtgaatttgaaactgtcatttttggagataaggtgattctagatgaaagaatagagaattggccaacttgcgactttttgatatctttcttttcttcaggatttcccctagataaagcaattaaatacgtcaagttacgcaagcctttcattatcaatgatttaataatgcaaaagattttgtgggacaggagattatgtctacaagtattagaagcctacaacgttccaacacctcctagactggaaatcagtagagatggtggtccccgtgccaacgaagaattaagggcaaaattacgtgagcatggcgtagaagttaaacccgttgaagaaccggaatggaaaatggttgatgatgatactttagaagttgatgggaaaaccatgactaagccatttgttgaaaagcccgttgatggtgaagaccacaacatttatatatactatcattctaagaacggaggaggtggtcgtcgtttattccgtaaagttggtaacaagtcttctgagtttgatcctactttggttcatcctcgtacggaggggtcttacatttatgagcagtttatggacaccgataatttcgaagatgtgaaggcttatacaattggtgagaacttttgccacgctgaaactaggaaatcacctgtggttgatggtatagttagaagaaatactcatggtaaagaagttagatatattactgagttatcagacgaagagaaaaccattgctggtaaagtttccaaagctttttcacaaatgatctgtggtttcgatttgcttcgcgtttctggtaaaagttacgtcattgatgttaacggattttcttttgtaaaggataacaaagcttactatgattcatgcgccaatatattgagaagtaccttcattgaagccaaaaagaagatggatatggaaaagaagaatctgcccattattcgtgaagaaaaggaacaaaagtgggtattcaaaggactggctatcattatccgtcacgcggacagaacaccaaaacagaaattcaaacattcattcacttcgcctatttttatatcgttactaaaaggtcacaaagaagaagttgtcattcggaatgtaaatgatttaaagattgttcttcaggccttaagaattgcgttagatgaaaaagcaggaaatccagctaaaattaaagtgttagcaaacgctctagaaaagaaactgaattttcccggtacgaaaatacaattgaaaccggttttaaataaagagaacgaagtggaaaaagttcagtttattttgaaatggggtggtgaacccactcattctgccaaatatcaggctacggaactcggagagcaaatgagacaagattttgacctattgaataagagcattctacaaaacatcaagatattttcatcgtctgagagacgtgttcttcatacggcgcagtactggaccagagctctttttggggccgacgaattaggtagcgatgaaatcagtattagaaaggatcttttagatgacagtaatgccgccaaagatttaatggataaggtgaaaaagaagttgaagccacttttaagagagggtaaggaagctcccccacaatttgcctggccttcaaagatgccggagccatatttagtcataaagcgagtggttgaattgatgaattaccataaaaaaattatggataacaactttgctaaaaaggatgtcaactcgatgcaaacaagatggtgtacttctgaagatcctagtttgtttaaggaaaggtgggataaacttttcaaagaattcaataatgctgaaaaagttgatccttctaaaatttctgaattgtatgatactatgaagtatgatgctcttcataacaggcagttcctagaaaacatatttgacccgggtcttccaaatgaagctattgccgatgaactcggcagtcattctttagttgaccgttacccaattaacgttctcgccaaaaataattttaagataatagacagtcatagcatgaacaattctggaaagaacagtagtaatagtgttgggtcgttaggatgggttctggaaagcggaaaaacatctacagcaagaaaccccaaatcttcttctcaattcgatgagccacgctttatgcagttgcgggagctgtataagctggccaaagtattgtttgattttatctgccccaaagaatatggtatttcagatgcagagaaactggatatcggtttgttaacttcgttgcctttggcaaagcaaatactaaatgatataggagacatgaaaaatagagaaactccagcttgtgttgcgtacttcaccaaagagtcccatatttacactctattgaatatcatatacgaatctggtattccaatgagaatcgctagaaatgctttaccagaactagactacttgtcgcagatcacttttgaactgtatgagagtacggatgcttctggtcaaaaatcgcattccattagactgaaaatgtctcctgggtgtcatactcaagatccgttagatgttcaattagatgacaggcattatattagttgtattccaaagatttccctgacgaagcatttggatatggactacgttcaacagaaattgagaaacaaatttaccagggtcattatgcctccgaaatttacaccagtaaacattacgagccccaacttgagtttccagaaacgcaaaaccagaagaaagtcggtatctgttgagaagttgaagcttcctgcctcgtccggatcttcatcatctacctccgttaacaagacattagattgaatcgcgtgcattcatccgctctaaccgaaaaggaaggagttagacaacctgaagtctaggtccctatttatttttttatagttatgttagtattaagaacgttatttatatttcaaatttttcttttttttctgtacagacgcgtgtacgcatgtaacattatactgaaaaccttgcttgagaaggttttgggacgctcgaagatcgcgtcagctgaagcttcgtacgctgcaatgaaatcgccatgccaagccatcacacggtcttttatgcaattgattgaccgcctgcaacacataggcagtaaaatttttactgaaacgtatataatcatcataagcgacaagtgaggcaacacctttgttaccacattgacaaccccaggtattcatacttcctattagcggaatcaggagtgcaaaaagagaaaataaaagtaaaaaggtagggcaacacatagtatgaatacaaacgttccaatattcagttctccggtcagagatttaccaaggtctttcgaacaaaaacatttagcggttgtagatgcatttttccaaacataccatgtcaaacctgattttatcgctaggtctcctggcagagtaaatctgattggtgagcatatagattattgcgatttttcagttttgccattagccattgatgtggatatgctttgcgcagttaaaattttagacgaaaaaaatccatccattaccttaacaaatgcggacccttcttagacgtcaggtggcacttttcggggaaatgtgcgcggaacccctatttgtttatttttctaaatacattcaaatatgtatccgctcatgagacaataaccctgataaatgcttcaataatattgaaaaaggaagagtatgagtattcaacatttccgtgtcgcccttattcccttttttgcggcattttgccttcctgtttttgctcacccagaaacgctggtgaaagtaaaagatgctgaagatcagttgggtgcacgagtgggttacatcgaactggatctcaacagcggtaagatccttgagagttttcgccccgaagaacgttttccaatgatgagcacttttaaagttctgctatgtggcgcggtattatcccgtattgacgccgggcaagagcaactcggtcgccgcatacactattctcagaatgacttggttgagtactcaccagtcacagaaaagcatcttacggatggcatgacagtaagagaattatgcagtgctgccataaccatgagtgataacactgcggccaacttacttctgacaacgatcggaggaccgaaggagctaaccgcttttttgcacaacatgggggatcatgtaactcgccttgatcgttgggaaccggagctgaatgaagccataccaaacgacgagcgtgacaccacgatgcctgtagcaatggcaacaacgttgcgcaaactattaactggcgaactacttactctagcttcccggcaacaattaatagactggatggaggcggataaagttgcaggaccacttctgcgctcggcccttccggctggctggtttattgctgataaatctggagccggtgagcgtgggtctcgcggtatcattgcagcactggggccagatggtaagccctcccgtatcgtagttatctacacgacggggagtcaggcaactatggatgaacgaaatagacagatcgctgagataggtgcctcactgattaagcattggtaactgtcagaccaagtttactcatatatactttagattgatttaaaacttcatttttaatttaaaaggatctaggtgaagatcctttttgataatctcatgaccaaaatcccttaacgtgagttttcgttccactgagcgtcagaccccgtagaaaagatcaaaggatcttcttgagatcctttttttctgcgcgtaatctgctgcttgcaaacaaaaaaaccaccgctaccagcggtggtttgtttgccggatcaagagctaccaactctttttccgaaggtaactggcttcagcagagcgcagataccaaatactgttcttctagtgtagccgtagttaggccaccacttcaagaactctgtagcaccgcctacatacctcgctctgctaatcctgttaccagtggctgctgccagtggcgataagtcgtgtcttaccgggttggactcaagacgatagttaccggataaggcgcagcggtcgggctgaacggggggttcgtgcacacagcccagcttggagcgaacgacctacaccgaactgagatacctacagcgtgagctatgagaaagcgccacgcttcccgaagggagaaaggcggacaggtatccggtaagcggcagggtcggaacaggagagcgcacgagggagcttccagggggaaacgcctggtatctttatagtcctgtcgggtttcgccacctc
	pMB169	pUC19-ARS416d-Ptef1-INO1-Tcyc1	repair template for insertion of INO1 expression cassette in ARS416d	Ampicillin	x	pBR322	x	x	accggataaggcgcagcggtcgggctgaacggggggttcgtgcacacagcccagcttggagcgaacgacctacaccgaactgagatacctacagcgtgagctatgagaaagcgccacgcttcccgaagggagaaaggcggacaggtatccggtaagcggcagggtcggaacaggagagcgcacgagggagcttccagggggaaacgcctggtatctttatagtcctgtcgggtttcgccacctctgacttgagcgtcgatttttgtgatgctcgtcaggggggcggagcctatggaaaaacgccagcaacgcggcctttttacggttcctggccttttgctggccttttgctcacatgttgtttgtgcacttgcctgcaggccttttgaaaagcaagcataaaagatctaaacataaaatctgtaaaataacaagatgtaaagataatgctaaatcatttggctttttgattgattgtacaggaaaatatacatcgcagggggttgacttttaccatttcaccgcaatggaatcaaacttgttgaagagaatgttcacaggcgcgtacgctacaatgacccgattcttgctagccttttctcggtcttgcaaacaaccgccggcagcttagtatataaatacacatgtacatacctctctccgtatcctcgtaatcattttcttgtatttatcgtcttttcgctgtaaaaactttatcacacttatctcaaatacacttattaaccgcttttactattatcttctacgctgacagtaatatcaaacagtgacacatattaaacacagtggtttctttgcataaacaccatcagcctcaagtcgtcaagtaaagatttcgtgttcatgcagatagataacaatctatatgttgataattagcgttgcctcatcaatgcgagtctaccaacggaatgcgtgcgatgcacacaccatagcttcaaaatgtttctactccttttttactcttccagattttctcggactccgcgcatcgccgtaccacttcaaaacacccaagcacagcatactaaatttcccctctttcttcctctagggtgtcgttaattacccgtactaaaggtttggaaaagaaaaaagagaccgcctcgtttctttttcttcgtcgaaaaaggcaataaaaatttttatcacgtttctttttcttgaaattttttttttttgatttttttctctttcgatgacctcccattgatatttaagttaataaacggtcttcaatttctcaagtttcagtttcatttttcttgttctattacaactttttttacttcttgctcattagaaagaaagcatagcaatctaatctaagttttaattacaaatctgtcataaaacaatgacagaagataatattgctccaatcacctccgttaaagtagttaccgacaagtgcacgtacaaggacaacgagctgctcaccaagtacagctacgaaaatgctgtagttacgaagacagctagtggccgcttcgatgtcacgcccactgttcaagactacgtgttcaaacttgacttaaaaaagccggaaaaactaggaattatgctcattgggttaggtggcaacaatggctccactttagtggcctcggtattggcgaataagcacaatgtggagtttcaaactaaggaaggcgttaagcaaccaaactacttcggctccatgactcaatgttctaccttgaaactgggtatcgatgcggaggggaatgacgtttatgctccttttaactctctgttgcccatggttagcccaaacgactttgtcgtctctggttgggacatcaataacgcagatctatacgaagctatgcagagaagtcaagttctcgaatatgatctgcaacaacgcttgaaggcgaagatgtccttggtgaagcctcttccttccatttactaccctgatttcattgcagctaatcaagatgagagagccaataactgcatcaatttggatgaaaaaggcaacgtaaccacgaggggtaagtggacccatctgcaacgcatcagacgcgatatccagaatttcaaagaagaaaacgcccttgataaagtaatcgttctttggactgcaaatactgagaggtacgtagaagtatctcctggtgttaatgacaccatggaaaacctcttgcagtctattaagaatgaccatgaagagattgctccttccacgatctttgcagcagcatctatcttggaaggtgtcccctatattaatggttcaccgcagaatacttttgttcccggcttggttcagctggctgagcatgagggtacattcattgcgggagacgatctcaagtcgggacaaaccaagttgaagtctgttctggcccagttcttagtggatgcaggtattaaaccggtctccattgcatcctataaccatttaggcaataatgacggttataacttatctgctccaaaacaatttaggtctaaggagatttccaaaagttctgtcatagatgacatcatcgcgtctaatgatatcttgtacaatgataaactgggtaaaaaagttgaccactgcattgtcatcaaatatatgaagcccgtcggggactcaaaagtggcaatggacgagtattacagtgagttgatgttaggtggccataaccggatttccattcacaatgtttgcgaagattctttactggctacgcccttgatcatcgatcttttagtcatgactgagttttgtacaagagtgtcctataagaaggtggacccagttaaagaagatgctggcaaatttgagaacttttatccagttttaaccttcttgagttactggttaaaagctccattaacaagaccaggatttcacccggtgaatggcttaaacaagcaaagaaccgccttagaaaattttttaagattgttgattggattgccttctcaaaacgaactaagattcgaagagagattgttgtaaatcgcgtgcattcatccgctctaaccgaaaaggaaggagttagacaacctgaagtctaggtccctatttatttttttatagttatgttagtattaagaacgttatttatatttcaaatttttcttttttttctgtacagacgcgtgtacgcatgtaacattatactgaaaaccttgcttgagaaggttttgggacgctcgaagatcgcgtcagctgaagcttcgtacgctgcaatgaaatcgccatgccaagccatcacacggtcttttatgcaattgattgaccgcctgcaacacataggcagtaaaatttttactgaaacgtatataatcatcataagcgacaagtgaggcaacacctttgttaccacattgacaaccccaggtattcatacttcctattagcggaatcaggagtgcaaaaagagaaaataaaagtaaaaaggtagggcaacacatagtatgaatacaaacgttccaatattcagttctccggtcagagatttaccaaggtctttcgaacaaaaacatttagcggttgtagatgcatttttccaaacataccatgtcaaacctgattttatcgctaggtctcctggcagagtaaatctgattggtgagcatatagattattgcgatttttcagttttgccattagccattgatgtggatatgctttgcgcagttaaaattttagacgaaaaaaatccatccattaccttaacaaatgcggacccttcttagacgtcaggtggcacttttcggggaaatgtgcgcggaacccctatttgtttatttttctaaatacattcaaatatgtatccgctcatgagacaataaccctgataaatgcttcaataatattgaaaaaggaagagtatgagtattcaacatttccgtgtcgcccttattcccttttttgcggcattttgccttcctgtttttgctcacccagaaacgctggtgaaagtaaaagatgctgaagatcagttgggtgcacgagtgggttacatcgaactggatctcaacagcggtaagatccttgagagttttcgccccgaagaacgttttccaatgatgagcacttttaaagttctgctatgtggcgcggtattatcccgtattgacgccgggcaagagcaactcggtcgccgcatacactattctcagaatgacttggttgagtactcaccagtcacagaaaagcatcttacggatggcatgacagtaagagaattatgcagtgctgccataaccatgagtgataacactgcggccaacttacttctgacaacgatcggaggaccgaaggagctaaccgcttttttgcacaacatgggggatcatgtaactcgccttgatcgttgggaaccggagctgaatgaagccataccaaacgacgagcgtgacaccacgatgcctgtagcaatggcaacaacgttgcgcaaactattaactggcgaactacttactctagcttcccggcaacaattaatagactggatggaggcggataaagttgcaggaccacttctgcgctcggcccttccggctggctggtttattgctgataaatctggagccggtgagcgtgggtctcgcggtatcattgcagcactggggccagatggtaagccctcccgtatcgtagttatctacacgacggggagtcaggcaactatggatgaacgaaatagacagatcgctgagataggtgcctcactgattaagcattggtaactgtcagaccaagtttactcatatatactttagattgatttaaaacttcatttttaatttaaaaggatctaggtgaagatcctttttgataatctcatgaccaaaatcccttaacgtgagttttcgttccactgagcgtcagaccccgtagaaaagatcaaaggatcttcttgagatcctttttttctgcgcgtaatctgctgcttgcaaacaaaaaaaccaccgctaccagcggtggtttgtttgccggatcaagagctaccaactctttttccgaaggtaactggcttcagcagagcgcagataccaaatactgttcttctagtgtagccgtagttaggccaccacttcaagaactctgtagcaccgcctacatacctcgctctgctaatcctgttaccagtggctgctgccagtggcgataagtcgtgtcttaccgggttggactcaagacgatagtt
	pMB215	pUC19-ARS308a-Ptdh3-PHO81-Ttdh3	repair template for insertion of PHO81 expression cassette in ARS308a	Ampicillin	x	pBR322	x	x	caagacgatagttaccggataaggcgcagcggtcgggctgaacggggggttcgtgcacacagcccagcttggagcgaacgacctacaccgaactgagatacctacagcgtgagctatgagaaagcgccacgcttcccgaagggagaaaggcggacaggtatccggtaagcggcagggtcggaacaggagagcgcacgagggagcttccagggggaaacgcctggtatctttatagtcctgtcgggtttcgccacctctgacttgagcgtcgatttttgtgatgctcgtcaggggggcggagcctatggaaaaacgccagcaacgcggcctttttacggttcctggccttttgctggccttttgctcacagaacggatgacacagtggttagaaatttcaattttgatgaactgagaataataatattatgctcccctggattttatgcgaagacactgctgaaaaaatttctgatatatgcagagaaggagcaaataagccagttttaaggaaccgagataagctgttttcgcccattgttctagttctacaaaatatctacagggaatcgatgaggttgtaagaaatcctgaatactctatgatagtgcataacactaaaaagttgaaagaatcccgtatcatggacgatttccttgaacatttgagcaaagacgataacaaagcatggtatggcgcggaagaaaccgagagagctgcaaaattagatgcaatagaaacactacttattacagatagtgtactaaaaaggaacgacgtgaaaaaacgtgaaaaatacctagacctaatagagaatagtggaaacaacaatggcaaaatattcgtactcagtacttcaaaaatcacagtgagcaacttgacaaaccaacagatataggctgtgtcgagtttatcattatcaatactgccatttcaaagaatacgtaaataattaatagtagtgattttcctaactttatttagtcaaaaaattagccttttaattctgctgtaacccgtacatgcccaaaatagggggcgggttacacagaatatataacatcgtaggtgtctgggtgaacagtttattcctggcatccactaaatataatggagcccgctttttaagctggcatccagaaaaaaaaagaatcccagcaccaaaatattgttttcttcaccaaccatcagttcataggtccattctcttagcgcaactacagagaacaggggcacaaacaggcaaaaaacgggcacaacctcaatggagtgatgcaacctgcctggagtaaatgatgacacaaggcaattgacccacgcatgtatctatctcattttcttacaccttctattaccttctgctctctctgatttggaaaaagctgaaaaaaaaggttgaaaccagttccctgaaattattcccctacttgactaataagtatataaagacggtaggtattgattgtaattctgtaaatctatttcttaaacttcttaaattctacttttatagttagtcttttttttagttttaaaacaccaagaacttagtttcgaataaacacacataaacaaacaaaATGAAATTCGGCAAGTATTTGGAAGCCAGGCAGTTGGAACTGGCGGAGTACAACAGCCATTTTATTGATTATAAGGCTCTAAAGAAACTTATCAAACAATTGGCCATTCCCACGCTAAAGGCTAGTTCAGATTTAGATTTGCATTTAACATTAGATGACATCGACGAAAAAATTATACATCAGAGACTGCAAGAAAATAAAGCTGCCTTTTTTTTTAAACTAGAGAGGGAGCTGGAAAAAGTAAATGGTTATTATTTGGCGAGAGAGTCCGATTTAAGAATAAAATTCAATATATTACACTCAAAATATAAAGATTATAAGATAAATGGTAAGCTAAACTCAAACCAAGCTACCTCATTTAAAAACTTATATGCGGCTTTCAAAAAGTTTCAAAAGGATCTTAGAAATTTGGAGCAGTATGTTGAGTTAAATAAAACGGGATTTTCAAAAGCTCTGAAGAAATGGGACAAGAGATCTCAATCTCACGATAAAGATTTTTACCTTGCTACTGTTGTTTCCATTCAACCAATTTTTACCAGAGATGGGCCACTAAAATTAAACGATGAAACTTTACATATTCTCTTAGAGCTGAATGATATTGACAACAACAATAGAAGGGCAGACATACAATCCAGTACGTTTACTAATGACGATGATGACGACAATAATACCAGCAACAATAATAAACACAATAATAATAATAACAATAATAATAACAACAACAACAACAACAATAATAATAACATATTACACAATAATTATGAATTAACAACATCAAAGATTTCGGAAAACCAACTTGAACATCTTTTTCAAGCATCTTCCTCCTCCTTGGACATGGAGATGGAAATCGAAAACTGGTATAAGGAAATTTTGAATATAGCCACGGTGAAAGATGTTCAAAGAAAGCATGCACTACTAAGAAACTTCAGAGAAACCAAGATATTCACATATCTGCTACAAAATTCCTCAGAATCTTTTCATAAAAATGTCTTTTCTTTGTTGAAGGAGTGCTTAACGACGCTGTTTTTATTACTGGTGGCTAGTCCTTTGGACGATAACTCTCTGCATATTTTCTATAAAAGCAATCAGGATCATATTGATCTGTCATATTGTGACGAAGATGATCAAGTATTTTCACGAAAAAACGTATTTCACGAGGCTGCAAGTTGTCCAGAAAAATCACGCTTATTTATTCTAGATGAGGCTTTAACAACATCAAAGTTATCTAAAGAAACAGTACAAAAACTACTGAATGCCCAAGATATACATTCGCGGGTGCCGCTACATTATGCTGCAGAGCTAGGAAAACTGGAATTTGTTCACTCGTTGCTAATCACCAATCTTTTAGAGGACGTTGATCCCATTGATAGTGATTCTAAGACACCCTTGGTTTTGGCTATCACTAACAACCACATAGATGTTGTTAGGGATCTGCTGACTATTGGTGGTGCGAACGCATCACCCATTGAAAAGCCAATTCTGGATTATAGTAAGAATGTAATCAGCTCTACTAAAGTCCAGTTCGATCCTTTAAATGTTGCTTGTAAATTTAATAATCATGACGCCGCCAAGTTACTTTTAGAAATTCGGAGTAAGCAAAATGCTGATAATGCCAAGAACAAAAGTTCACAACACTTGTGTCAACCGCTTTTCAAAAAGAACTCAACAGGTTTATGCACTCTTCATATAGTGGCAAAAATTGGCGGCGATCCACAATTAATTCAACTATTGATACGTTATGGGGCGGATCCCAACGAAATTGATGGGTTTAATAAATGGACGCCCATTTTTTACGCTGTTCGTTCAGGTCATTCTGAAGTTATTACTGAACTATTGAAACATAATGCACGTCTGGATATTGAAGATGACAACGGCCATTCGCCACTTTTTTACGCCTTATGGGAGAGCCACGTTGATGTTTTGAATGCACTTTTACAAAGACCATTAAATTTGCCATCTGCACCCCTGAATGAAATAAATTCGCAGTCTAGTACGCAACGCCTTAATACAATAGATTTAACCCCAAATGATGACAAATTTGATTTAGACATTCAAGATAGCATTCCGGATTTTGCTTTACCACCGCCAATCATTCCACTAAGGAAATATGGTCATAATTTTTTGGAGAAAAAAATTTTCATCAAATTAAAGTTGAGGCCAGGTCTCGAGTCTATCAAGTTGACTCAGGATAACGGCATTATTATGTCATCATCACCAGGCAGAATTACTTTATCCTCAAACTTACCTGAAATAATACCGCGAAATGTTATTTTACCTGTTAGATCTGGCGAAATTAATAACTTTTGTAAGGATATCAGTGAAACAAATGATGAAGAAGATGATGATGAAATTAGTGAAGATCATGATGATGGAGAGATAATTTTCCAAGTAGATTCAATCGACGATTTTTCAATGGATTTCGAGATATTTCCTTCATTTGGCACAAGGATAATTGCCAAAACAACGGCAATGCCATTCCTTTTCAAGAAGGTGGCAATAAATAGTATTGCAACCATGAATTTACCCTTATTCGACACAAGACTAAATAATATTGGATCTCTCACTTTGGATTACCAAATTATTTTTCCTTATCCGGGAAATCCACTGAAAATCATAAATTATGAGCCGTATTGGAAATCTACAGGAAGTGATTTAATGACCTCTAGTAAAGACGGTAATTTTGTTACTTCTTCATCGTTGAATGGCAGTTTTATTAGTGTATTAGTTTGCGCTCTGAATGATGAAACCATAGTGGCTGCGCCAAAACCATACGTTGAATTCAAAGGCACGAAGATTCTGTTAAATGATTTAACGAAAGAACAATTGGAAAAGGTAGTGGATTATGACTTCGGTAAAATTGATGGAAGCTTCGATGAAGTAACATTGAAACAATACTTATCTTCGAGAGTGGTGCCTCTCAGAAGCCTACTAGAAGTTATTCCCGGGTCAGCCCAGCTGGTAATTCGTGTATATTTTCCTACAGATAAGGAAATTGACACAATTCCCATCAAAATATCGCCATTTATAAATATCAATCAATTCATTGATAAGCTTTTACTAATCATTTTCGAGCATGAACGTTTTTTGCGTCACAGCGGAAGTGGGAGTATGCGCCAAATAGTTTTCAGTTCATGCAATTGGGAAGCTTGCTCGATCCTTAACTGGAAACAACCCAATTTTCCGGTTTTGTTGCAAATGAAAAATCTACTCAGAGATTCAACCACAGGCAAATTTGTAGGTGATACTCCTAATTGTTTAAAGGAACTGGCCGTAAATCCTCAAAAAATGTCGTATTTAAACACGGAACTAATAAACATACATACAATGGTTCAATTTGCTATGAACAATAATTTGTTAGGTGTAACGCTTCCATATGAAGTACTGAAGATATGCCCGTCGTTGGCTAGGATCATCAAACAAAACGGACTACTGTTGATTGCATCGGTCGGGGAAAATGACCAAATACCAGCTGATGGAGGTTACAGCGGGATCTACTACGCTTGTGAGTTGCTTTTTGAGAATAATATTGATATGTAAgtgaatttactttaaatcttgcatttaaataaattttctttttatagctttatgacttagtttcaatttatatactattttaatgacattttcgattcattgattgaaagctttgtgttttttcttgatgcgctattgcattgttcttgtctttttcgccacatgtaatatctgtagtagatacctgatacattgtggatgctgagtgaaattttagttaataatggaggcgctcttaataattttggggatattggcttttttttttaaagtttacaaatgaattttttccgccaggataacgattctgaaaatagcttgcagcgtagctaaactctaaaatttatctaaatcactcatataaaccgaacccttccccttccgcttatagtacagtacctatacatttcataaacatggcatggcgatcagcgccaaacaatatggaaaatccacagaaagctattcattgaaaaaatagtacaaataagtcacatgatgatatttgattttattatatttttaaaaaaagtaaaaaataaaaagtagtttatttttaaaaaataaaatttaaaatattagtgtatttgatttccgaaagttaaaaaagaaatagtaagaaatatatatttcattgaatggatatatgaaacgtttactggtggaagttttgctcatatattattattcaatagaagtaataaagaaaaagttggtaaagcaacttaacagtaaaaaggtaatgattgaaaaagtttttgaacatctaagctatatgttgatgggtttacaattttaccattagtactcatgcctatacttttctgttcgtccttaatgtccgcgatttagagcaatcatcttagacgtcaggtggcacttttcggggaaatgtgcgcggaacccctatttgtttatttttctaaatacattcaaatatgtatccgctcatgagacaataaccctgataaatgcttcaataatattgaaaaaggaagagtatgagtattcaacatttccgtgtcgcccttattcccttttttgcggcattttgccttcctgtttttgctcacccagaaacgctggtgaaagtaaaagatgctgaagatcagttgggtgcacgagtgggttacatcgaactggatctcaacagcggtaagatccttgagagttttcgccccgaagaacgttttccaatgatgagcacttttaaagttctgctatgtggcgcggtattatcccgtattgacgccgggcaagagcaactcggtcgccgcatacactattctcagaatgacttggttgagtactcaccagtcacagaaaagcatcttacggatggcatgacagtaagagaattatgcagtgctgccataaccatgagtgataacactgcggccaacttacttctgacaacgatcggaggaccgaaggagctaaccgcttttttgcacaacatgggggatcatgtaactcgccttgatcgttgggaaccggagctgaatgaagccataccaaacgacgagcgtgacaccacgatgcctgtagcaatggcaacaacgttgcgcaaactattaactggcgaactacttactctagcttcccggcaacaattaatagactggatggaggcggataaagttgcaggaccacttctgcgctcggcccttccggctggctggtttattgctgataaatctggagccggtgagcgtgggtctcgcggtatcattgcagcactggggccagatggtaagccctcccgtatcgtagttatctacacgacggggagtcaggcaactatggatgaacgaaatagacagatcgctgagataggtgcctcactgattaagcattggtaactgtcagaccaagtttactcatatatactttagattgatttaaaacttcatttttaatttaaaaggatctaggtgaagatcctttttgataatctcatgaccaaaatcccttaacgtgagttttcgttccactgagcgtcagaccccgtagaaaagatcaaaggatcttcttgagatcctttttttctgcgcgtaatctgctgcttgcaaacaaaaaaaccaccgctaccagcggtggtttgtttgccggatcaagagctaccaactctttttccgaaggtaactggcttcagcagagcgcagataccaaatactgttcttctagtgtagccgtagttaggccaccacttcaagaactctgtagcaccgcctacatacctcgctctgctaatcctgttaccagtggctgctgccagtggcgataagtcgtgtcttaccgggttggact
	pMB111	pUC19-ARS308a-Ptdh3-sfGFP-Ttdh3	repair template for insertion of sfGFP expression cassette in ARS308a	Ampicillin	x	pBR322	x	x	aaggcgcagcggtcgggctgaacggggggttcgtgcacacagcccagcttggagcgaacgacctacaccgaactgagatacctacagcgtgagctatgagaaagcgccacgcttcccgaagggagaaaggcggacaggtatccggtaagcggcagggtcggaacaggagagcgcacgagggagcttccagggggaaacgcctggtatctttatagtcctgtcgggtttcgccacctctgacttgagcgtcgatttttgtgatgctcgtcaggggggcggagcctatggaaaaacgccagcaacgcggcctttttacggttcctggccttttgctggccttttgctcacagaacggatgacacagtggttagaaatttcaattttgatgaactgagaataataatattatgctcccctggattttatgcgaagacactgctgaaaaaatttctgatatatgcagagaaggagcaaataagccagttttaaggaaccgagataagctgttttcgcccattgttctagttctacaaaatatctacagggaatcgatgaggttgtaagaaatcctgaatactctatgatagtgcataacactaaaaagttgaaagaatcccgtatcatggacgatttccttgaacatttgagcaaagacgataacaaagcatggtatggcgcggaagaaaccgagagagctgcaaaattagatgcaatagaaacactacttattacagatagtgtactaaaaaggaacgacgtgaaaaaacgtgaaaaatacctagacctaatagagaatagtggaaacaacaatggcaaaatattcgtactcagtacttcaaaaatcacagtgagcaacttgacaaaccaacagatataggctgtgtcgagtttatcattatcaatactgccatttcaaagaatacgtaaataattaatagtagtgattttcctaactttatttagtcaaaaaattagccttttaattctgctgtaacccgtacatgcccaaaatagggggcgggttacacagaatatataacatcgtaggtgtctgggtgaacagtttattcctggcatccactaaatataatggagcccgctttttaagctggcatccagaaaaaaaaagaatcccagcaccaaaatattgttttcttcaccaaccatcagttcataggtccattctcttagcgcaactacagagaacaggggcacaaacaggcaaaaaacgggcacaacctcaatggagtgatgcaacctgcctggagtaaatgatgacacaaggcaattgacccacgcatgtatctatctcattttcttacaccttctattaccttctgctctctctgatttggaaaaagctgaaaaaaaaggttgaaaccagttccctgaaattattcccctacttgactaataagtatataaagacggtaggtattgattgtaattctgtaaatctatttcttaaacttcttaaattctacttttatagttagtcttttttttagttttaaaacaccaagaacttagtttcgaataaacacacataaacaaacaaaatgggatccgattataaagacgatgatgacaaaggtatgagcaaaggagaagaacttttcactggagttgtcccaattcttgttgaattagatggtgatgttaatgggcacaaattttctgtcagaggagagggtgaaggtgatgctacaatcggaaaactcacccttaaatttatttgcactactggaaaactacctgttccatggccaacacttgtcactactctgacctatggtgttcaatgcttttcccgttatccggatcacatgaaaaggcatgactttttcaagagtgccatgcccgaaggttatgtacaggaacgcactatatctttcaaagatgacgggaaatacaagacgcgtgctgtagtcaagtttgaaggtgatacccttgttaatcgtatcgagttaaagggtactgattttaaagaagatggaaacattctcggacacaaactcgagtacaactttaactcacacaatgtatacatcacggcagacaaacaaaagaatggaatcaaagctaacttcacagttcgccacaacgttgaagatggttccgttcaactagcagaccattatcaacaaaatactccaattggcgatggccctgtccttttaccagacaaccattacctgtcgacacaaactgtcctttcgaaagatcccaacgaaaagcgtgaccacatggtccttcatgagtacgtaaatgctgctgggattacacatggcatggatgagctctacaaagactacaaggatgacgatgacaagaccggttaagtgaatttactttaaatcttgcatttaaataaattttctttttatagctttatgacttagtttcaatttatatactattttaatgacattttcgattcattgattgaaagctttgtgttttttcttgatgcgctattgcattgttcttgtctttttcgccacatgtaatatctgtagtagatacctgatacattgtggatgctgagtgaaattttagttaataatggaggcgctcttaataattttggggatattggcttttttttttaaagtttacaaatgaattttttccgccaggataacgattctgaaaatagcttgcagcgtagctaaactctaaaatttatctaaatcactcatataaaccgaacccttccccttccgcttatagtacagtacctatacatttcataaacatggcatggcgatcagcgccaaacaatatggaaaatccacagaaagctattcattgaaaaaatagtacaaataagtcacatgatgatatttgattttattatatttttaaaaaaagtaaaaaataaaaagtagtttatttttaaaaaataaaatttaaaatattagtgtatttgatttccgaaagttaaaaaagaaatagtaagaaatatatatttcattgaatggatatatgaaacgtttactggtggaagttttgctcatatattattattcaatagaagtaataaagaaaaagttggtaaagcaacttaacagtaaaaaggtaatgattgaaaaagtttttgaacatctaagctatatgttgatgggtttacaattttaccattagtactcatgcctatacttttctgttcgtccttaatgtccgcgatttagagcaatcatcttagacgtcaggtggcacttttcggggaaatgtgcgcggaacccctatttgtttatttttctaaatacattcaaatatgtatccgctcatgagacaataaccctgataaatgcttcaataatattgaaaaaggaagagtatgagtattcaacatttccgtgtcgcccttattcccttttttgcggcattttgccttcctgtttttgctcacccagaaacgctggtgaaagtaaaagatgctgaagatcagttgggtgcacgagtgggttacatcgaactggatctcaacagcggtaagatccttgagagttttcgccccgaagaacgttttccaatgatgagcacttttaaagttctgctatgtggcgcggtattatcccgtattgacgccgggcaagagcaactcggtcgccgcatacactattctcagaatgacttggttgagtactcaccagtcacagaaaagcatcttacggatggcatgacagtaagagaattatgcagtgctgccataaccatgagtgataacactgcggccaacttacttctgacaacgatcggaggaccgaaggagctaaccgcttttttgcacaacatgggggatcatgtaactcgccttgatcgttgggaaccggagctgaatgaagccataccaaacgacgagcgtgacaccacgatgcctgtagcaatggcaacaacgttgcgcaaactattaactggcgaactacttactctagcttcccggcaacaattaatagactggatggaggcggataaagttgcaggaccacttctgcgctcggcccttccggctggctggtttattgctgataaatctggagccggtgagcgtgggtctcgcggtatcattgcagcactggggccagatggtaagccctcccgtatcgtagttatctacacgacggggagtcaggcaactatggatgaacgaaatagacagatcgctgagataggtgcctcactgattaagcattggtaactgtcagaccaagtttactcatatatactttagattgatttaaaacttcatttttaatttaaaaggatctaggtgaagatcctttttgataatctcatgaccaaaatcccttaacgtgagttttcgttccactgagcgtcagaccccgtagaaaagatcaaaggatcttcttgagatcctttttttctgcgcgtaatctgctgcttgcaaacaaaaaaaccaccgctaccagcggtggtttgtttgccggatcaagagctaccaactctttttccgaaggtaactggcttcagcagagcgcagataccaaatactgttcttctagtgtagccgtagttaggccaccacttcaagaactctgtagcaccgcctacatacctcgctctgctaatcctgttaccagtggctgctgccagtggcgataagtcgtgtcttaccgggttggactcaagacgatagttaccggat

### Sheet: S3.Primers
Use case	Primer ID	Name	Bp	Target	Sequence 5'->3'	Purpose	Citation
sgRNA cloning	MBP1	s.sg.pV1382-Fw	20	x	GGACGAGGCAAGCTTGATGC	sanger sequencing of sgRNA cassette in pV1382
	MBP15	o.sg.pho80-Fw	26	pho80∆	gatcgAACGTAATGTTATGATCCCGg	cloning of variable sgRNA-part in pV1382 for deletion of PHO80
	MBP16	o.sg.pho80-Re	26	pho80∆	aaaacCGGGATCATAACATTACGTTc	cloning of variable sgRNA-part in pV1382 for deletion of PHO80
	MBP258	o.sg.PHO85-Fw	26	pho85∆	gatcgCCGTGGGCAACACACCAAGAg	cloning of variable sgRNA-part in pV1382 for deletion of PHO85
	MBP259	o.sg.PHO85-Re	26	pho85∆	aaaacTCTTGGTGTGTTGCCCACGGc	cloning of variable sgRNA-part in pV1382 for deletion of PHO85
	MBP109	o.sg.SPL2-Fw	26	spl2∆	gatcgCTTGGCGGTACAGCCCTGCGg	cloning of variable sgRNA-part in pV1382 for deletion of SPL2
	MBP110	o.sg.SPL2-Re	26	spl2∆	aaaacCGCAGGGCTGTACCGCCAAGc	cloning of variable sgRNA-part in pV1382 for deletion of SPL2
	MBP266	o.sg.PHO91-Fw	26	pho91∆	gatcgAGGTACCACCCTAGGTAAGGg	cloning of variable sgRNA-part in pV1382 for deletion of PHO91
	MBP267	o.sg.PHO91-Re	26	pho91∆	aaaacCCTTACCTAGGGTGGTACCTc	cloning of variable sgRNA-part in pV1382 for deletion of PHO91
	MBP107	o.sg.VTC2-Fw	26	vtc2∆	gatcgTAGAGATCCAAAGTTAATGGg	cloning of variable sgRNA-part in pV1382 for deletion of VTC2
	MBP108	o.sg.VTC2-Re	26	vtc2∆	aaaacCCATTAACTTTGGATCTCTAc	cloning of variable sgRNA-part in pV1382 for deletion of VTC2
	MBP272	o.sg.PPX1-Fw	26	ppx1∆	gatcgTGGCTATTCAATGAACACGGg	cloning of variable sgRNA-part in pV1382 for deletion of PPX1
	MBP273	o.sg.PPX1-Re	26	ppx1∆	aaaacCCGTGTTCATTGAATAGCCAc	cloning of variable sgRNA-part in pV1382 for deletion of PPX1
	MBP254	o.sg.PHM6-Fw	26	phm6∆	gatcgCGCACAAGGGGAGAGAGAGGg	cloning of variable sgRNA-part in pV1382 for deletion of PHM6
	MBP255	o.sg.PHM6-Re	26	phm6∆	aaaacCCTCTCTCTCCCCTTGTGCGc	cloning of variable sgRNA-part in pV1382 for deletion of PHM6
	MBP268	o.sg.PPN1-Fw	26	ppn1∆	gatcgTATTGACCACTTCATCCCAAg	cloning of variable sgRNA-part in pV1382 for deletion of PPN1
	MBP269	o.sg.PPN1-Re	26	ppn1∆	aaaacTTGGGATGAAGTGGTCAATAc	cloning of variable sgRNA-part in pV1382 for deletion of PPN1
	MBP99	o.sg.IpK1-Fw	26	ipk1∆	gatcgTTGATTATGGGGATCCTACGg	cloning of variable sgRNA-part in pV1382 for deletion of IPK1
	MBP100	o.sg.IpK1-Re	26	ipk1∆	aaaacCGTAGGATCCCCATAATCAAc	cloning of variable sgRNA-part in pV1382 for deletion of IPK1
	MBP652	o.sg.PHO92-Fw	26	pho92∆	gatcgCGGCAACAAAAGGCTATCTGg	cloning of variable sgRNA-part in pV1382 for deletion of PHO92
	MBP653	o.sg.PHO92-Re	26	pho92∆	aaaacCAGATAGCCTTTTGTTGCCGc	cloning of variable sgRNA-part in pV1382 for deletion of PHO92
	MBP264	o.sg.PHO90-Fw	26	pho90∆	gatcgAGCAGACGAGTTGACACCAAg	cloning of variable sgRNA-part in pV1382 for deletion of PHO90
	MBP265	o.sg.PHO90-Re	26	pho90∆	aaaacTTGGTGTCAACTCGTCTGCTc	cloning of variable sgRNA-part in pV1382 for deletion of PHO90
	MBP248	o.sg.DDP1-Fw	26	ddp1∆	gatcgAGATGGATTGTCCCCAAAGGg	cloning of variable sgRNA-part in pV1382 for deletion of DDP1
	MBP249	o.sg.DDP1-Re	26	ddp1∆	aaaacCCTTTGGGGACAATCCATCTc	cloning of variable sgRNA-part in pV1382 for deletion of DDP1
	MBP506	o.sg.HXK2-Fw	26	hxk2∆	gatcgGTAAGAAGCAACCAAAGTACg	cloning of variable sgRNA-part in pV1382 for deletion of HXK2
	MBP507	o.sg.HXK2-Re	26	hxk2∆	aaaacGTACTTTGGTTGCTTCTTACc	cloning of variable sgRNA-part in pV1382 for deletion of HXK2
	MBP666	o.sg.OPI1-Fw	26	opi1∆	gatcgGTGGTGAAAATGGAGGTGGTg	cloning of variable sgRNA-part in pV1382 for deletion of OPI1
	MBP667	o.sg.OPI1-Re	26	opi1∆	aaaacACCACCTCCATTTTCACCACc	cloning of variable sgRNA-part in pV1382 for deletion of OPI1
	MBP284	o.sg.GDE1-Fw	26	gde1∆	gatcgATGGAGCACGCGGTATTGCGg	cloning of variable sgRNA-part in pV1382 for deletion of GDE1
	MBP285	o.sg.GDE1-Re	26	gde1∆	aaaacCGCAATACCGCGTGCTCCATc	cloning of variable sgRNA-part in pV1382 for deletion of GDE1
	MBP286	o.sg.PHM8-Fw	26	phm8∆	gatcgATTGGGGTTTGACGACGATGg	cloning of variable sgRNA-part in pV1382 for deletion of PHM8
	MBP287	o.sg.PHM8-Re	26	phm8∆	aaaacCATCGTCGTCAAACCCCAATc	cloning of variable sgRNA-part in pV1382 for deletion of PHM8
	MBP270	o.sg.PPN2-Fw	26	ppn2∆	gatcgAAACTGGTGGAGACAACCGAg	cloning of variable sgRNA-part in pV1382 for deletion of PPN2
	MBP271	o.sg.PPN2-Re	26	ppn2∆	aaaacTCGGTTGTCTCCACCAGTTTc	cloning of variable sgRNA-part in pV1382 for deletion of PPN2
	MBP252	o.sg.PHM7-Fw	26	phm7∆	gatcgGAGTGTTGGATTCTACCCCAg	cloning of variable sgRNA-part in pV1382 for deletion of PHM7
	MBP253	o.sg.PHM7-Re	26	phm7∆	aaaacTGGGGTAGAATCCAACACTCc	cloning of variable sgRNA-part in pV1382 for deletion of PHM7
	MBP468	o.sg.ITR1-Fw	26	itr1∆	gatcgTATGAAGGGCGACTTGGCAAg	cloning of variable sgRNA-part in pV1382 for deletion of ITR1
	MBP469	o.sg.ITR1-Re	26	itr1∆	aaaacTTGCCAAGTCGCCCTTCATAc	cloning of variable sgRNA-part in pV1382 for deletion of ITR1
	MBP487	o.sg.ITR2-Fw	26	itr2∆	gatcgCACTAATAGCAGTGGTATGGg	cloning of variable sgRNA-part in pV1382 for deletion of ITR2
	MBP488	o.sg.ITR2-Re	26	itr2∆	aaaacCCATACCACTGCTATTAGTGc	cloning of variable sgRNA-part in pV1382 for deletion of ITR2
	MBP260	o.sg.PHO87-Fw	26	pho87∆	gatcgTAGACGAGTTATCTCCTCAAg	cloning of variable sgRNA-part in pV1382 for deletion of PHO87
	MBP261	o.sg.PHO87-Re	26	pho87∆	aaaacTTGAGGAGATAACTCGTCTAc	cloning of variable sgRNA-part in pV1382 for deletion of PHO87
	MBP105	o.sg.VTC3-Fw	26	vtc3∆	gatcgCCGTGGATAGTTGGTCCGAAg	cloning of variable sgRNA-part in pV1382 for deletion of VTC3
	MBP106	o.sg.VTC3-Re	26	vtc3∆	aaaacTTCGGACCAACTATCCACGGc	cloning of variable sgRNA-part in pV1382 for deletion of VTC3
	MBP282	o.sg.PHO3-Fw	26	pho3∆	gatcgACTCAAAGTGTTTGCGCCGGg	cloning of variable sgRNA-part in pV1382 for deletion of PHO3
	MBP283	o.sg.PHO3-Re	26	pho3∆	aaaacCCGGCGCAAACACTTTGAGTc	cloning of variable sgRNA-part in pV1382 for deletion of PHO3
	MBP455	o.sg.PHO3/5.2-Fw	26	pho3/5∆	gatcgTTTGTCGTCAATTATACCAGg	cloning of variable sgRNA-part in pV1382 for deletion of PHO3/5
	MBP456	o.sg.PHO3/5.2-Re	26	pho3/5∆	aaaacCTGGTATAATTGACGACAAAc	cloning of variable sgRNA-part in pV1382 for deletion of PHO3/5
	MBP280	o.sg.VTC5-Fw	26	vtc5∆	gatcgTCACAAGGTAGTGTTGACAGg	cloning of variable sgRNA-part in pV1382 for deletion of VTC5
	MBP281	o.sg.VTC5-Re	26	vtc5∆	aaaacCTGTCAACACTACCTTGTGAc	cloning of variable sgRNA-part in pV1382 for deletion of VTC5
	MBP513	o.sg.PLD1-Fw	26	pld1∆	gatcgGTGGGTTCCAGGGCAAACAGg	cloning of variable sgRNA-part in pV1382 for deletion of PLD1
	MBP514	o.sg.PLD1-Re	26	pld1∆	aaaacCTGTTTGCCCTGGAACCCACc	cloning of variable sgRNA-part in pV1382 for deletion of PLD1
	MBP276	o.sg.SYG1-Fw	26	syg1∆	gatcgAAGATTCTGTTCCCACTGTGg	cloning of variable sgRNA-part in pV1382 for deletion of SYG1
	MBP277	o.sg.SYG1-Re	26	syg1∆	aaaacCACAGTGGGAACAGAATCTTc	cloning of variable sgRNA-part in pV1382 for deletion of SYG1
	MBP461	o.sg.INO1-Fw	26	ino1∆	gatcgGTAGTTACGAAGACAGCTAGg	cloning of variable sgRNA-part in pV1382 for deletion of INO1
	MBP462	o.sg.INO1-Re	26	ino1∆	aaaacCTAGCTGTCTTCGTAACTACc	cloning of variable sgRNA-part in pV1382 for deletion of INO1
	MBP262	o.sg.PHO89-Fw	26	pho89∆	gatcgGGGGTCGTTGGTAAAAATGGg	cloning of variable sgRNA-part in pV1382 for deletion of PHO89
	MBP263	o.sg.PHO89-Re	26	pho89∆	aaaacCCATTTTTACCAACGACCCCc	cloning of variable sgRNA-part in pV1382 for deletion of PHO89
	MBP499	o.sg.OCA5-Fw	26	oca5∆	gatcgGAGGATTATGTAGTTCTGAGg	cloning of variable sgRNA-part in pV1382 for deletion of OCA5
	MBP500	o.sg.OCA5-Re	26	oca5∆	aaaacCTCAGAACTACATAATCCTCc	cloning of variable sgRNA-part in pV1382 for deletion of OCA5
	MBP534	o.sg.ECM33-Fw	26	ecm33∆	gatcgAGTAGAGGATAGCTTAACGGg	cloning of variable sgRNA-part in pV1382 for deletion of ECM33
	MBP535	o.sg.ECM33-Re	26	ecm33∆	aaaacCCGTTAAGCTATCCTCTACTc	cloning of variable sgRNA-part in pV1382 for deletion of ECM33
	MBP95	o.sg.Vip1-Fw	26	vip1∆	gatcgAGTCAGAGGCAGATCCTGAGg	cloning of variable sgRNA-part in pV1382 for deletion of VIP1
	MBP96	o.sg.Vip1-Re	26	vip1∆	aaaacCTCAGGATCTGCCTCTGACTc	cloning of variable sgRNA-part in pV1382 for deletion of VIP1
	MBP274	o.sg.SIW14-Fw	26	siw14∆	gatcgATAGAGGCAAACATAGAACGg	cloning of variable sgRNA-part in pV1382 for deletion of SIW14
	MBP275	o.sg.SIW14-Re	26	siw14∆	aaaacCGTTCTATGTTTGCCTCTATc	cloning of variable sgRNA-part in pV1382 for deletion of SIW14
	MBP555	o.sg.CLN3-Fw	26	cln3∆	gatcgATGGTGTGATGCAGAGTCTGg	cloning of variable sgRNA-part in pV1382 for deletion of CLN3
	MBP556	o.sg.CLN3-Re	26	cln3∆	aaaacCAGACTCTGCATCACACCATc	cloning of variable sgRNA-part in pV1382 for deletion of CLN3
	MBP444	o.sg.PAH1-Fw	26	pah1∆	gatcgATTGTTGGAGGCGTACCTGGg	cloning of variable sgRNA-part in pV1382 for deletion of PAH1
	MBP445	o.sg.PAH1-Re	26	pah1∆	aaaacCCAGGTACGCCTCCAACAATc	cloning of variable sgRNA-part in pV1382 for deletion of PAH1
	MBP43	o.sg.pho4-Fw	26	pho4∆	GATCGGCCGTCCAAAGCGACCACCGG	cloning of variable sgRNA-part in pV1382 for deletion of PHO4
	MBP44	o.sg.pho4-Re	26	pho4∆	AAAACCGGTGGTCGCTTTGGACGGCC	cloning of variable sgRNA-part in pV1382 for deletion of PHO4
	MBP250	o.sg.PHO2-Fw	26	pho2∆	gatcgTTGCCAACGATTACGAACGTg	cloning of variable sgRNA-part in pV1382 for deletion of PHO2
	MBP251	o.sg.PHO2-Re	26	pho2∆	aaaacACGTTCGTAATCGTTGGCAAc	cloning of variable sgRNA-part in pV1382 for deletion of PHO2
	MBP101	o.sg.Kcs1-Fw	26	kcs1∆	gatcgTGGCGGGTCCGTGACATGCGg	cloning of variable sgRNA-part in pV1382 for deletion of KCS1
	MBP102	o.sg.Kcs1-Re	26	kcs1∆	aaaacCGCATGTCACGGACCCGCCAc	cloning of variable sgRNA-part in pV1382 for deletion of KCS1
	MBP659	o.sg.PHO86-Fw	26	pho86∆	gatcgAATAAGAAGGTCGTCCTCAGg	cloning of variable sgRNA-part in pV1382 for deletion of PHO86
	MBP660	o.sg.PHO86-Re	26	pho86∆	aaaacCTGAGGACGACCTTCTTATTc	cloning of variable sgRNA-part in pV1382 for deletion of PHO86
	MBP103	o.sg.pho81-Fw	26	pho81∆	gatcgAGCCAGGCAGTTGGAACTGGg	cloning of variable sgRNA-part in pV1382 for deletion of PHO81
	MBP104	o.sg.pho81-Re	26	pho81∆	aaaacCCAGTTCCAACTGCCTGGCTc	cloning of variable sgRNA-part in pV1382 for deletion of PHO81
	MBP97	o.sg.Arg82-Fw	26	arg82∆	gatcgCGAAGGAGACCCGGAGCGATg	cloning of variable sgRNA-part in pV1382 for deletion of ARG82
	MBP98	o.sg.Arg82-Re	26	arg82∆	aaaacATCGCTCCGGGTCTCCTTCGc	cloning of variable sgRNA-part in pV1382 for deletion of ARG82
	MBP256	o.sg.PHO84-Fw	26	pho84∆	gatcgGCTTGGGGTCAAATCTCCGGg	cloning of variable sgRNA-part in pV1382 for deletion of PHO84
	MBP257	o.sg.PHO84-Re	26	pho84∆	aaaacCCGGAGATTTGACCCCAAGCc	cloning of variable sgRNA-part in pV1382 for deletion of PHO84
	MBP541	o.sg.PLC1-Fw	26	plc1∆	gatcgGAAGGCCGGTGTGCAAATGGg	cloning of variable sgRNA-part in pV1382 for deletion of PLC1
	MBP542	o.sg.PLC1-Re	26	plc1∆	aaaacCCATTTGCACACCGGCCTTCc	cloning of variable sgRNA-part in pV1382 for deletion of PLC1
	MBP278	o.sg.VTC1-Fw	26	vtc1∆	gatcgAAGATAGGTAGGGTCAGTGCg	cloning of variable sgRNA-part in pV1382 for deletion of VTC1
	MBP279	o.sg.VTC1-Re	26	vtc1∆	aaaacGCACTGACCCTACCTATCTTc	cloning of variable sgRNA-part in pV1382 for deletion of VTC1
	MBP39	o.sg.VTC4-Fw	26	vtc4∆	GATCGCACAGATTGAGATGGTATGGG	cloning of variable sgRNA-part in pV1382 for deletion of VTC4
	MBP40	o.sg.VTC4-Re	26	vtc4∆	AAAACCCATACCATCTCAATCTGTGC	cloning of variable sgRNA-part in pV1382 for deletion of VTC4
	MBP37	o.sg.ARS416-Fw	26	ars416d	gatcgTAGTGCACTTACCCCACGTTg	cloning of variable sgRNA-part in pV1382 for opening of ARS416d	Apel, 2017, A Cas9-based toolkit to program gene expression in Saccharomyces cerevisiae, DOI: 10.1093/nar/gkw1023
	MBP38	o.sg.ARS416-Re	26	ars416d	aaaacAACGTGGGGTAAGTGCACTAc	cloning of variable sgRNA-part in pV1382 for opening of ARS416d	Apel, 2017, A Cas9-based toolkit to program gene expression in Saccharomyces cerevisiae, DOI: 10.1093/nar/gkw1023
	RE1	o.sg.ARS308-Fw	26	ars308a	gatcgCACTTGTCAAACAGAATATAg	cloning of variable sgRNA-part in pV1382 for opening of ARS308a	Apel, 2017, A Cas9-based toolkit to program gene expression in Saccharomyces cerevisiae, DOI: 10.1093/nar/gkw1023
	RE2	o.sg.ARS308-Re	26	ars308a	aaaacTATATTCTGTTTGACAAGTGc	cloning of variable sgRNA-part in pV1382 for opening of ARS308a	Apel, 2017, A Cas9-based toolkit to program gene expression in Saccharomyces cerevisiae, DOI: 10.1093/nar/gkw1023
repair template construction and deletion/integration control	MBP5	a.pho80-USS-Fw	22	pho80∆	CGGTTTCAAAATTTGAGTCCGC	construction of repair template for deletion of PHO80
	MBP6	a.pho80-USS-Re	42	pho80∆	AGAACGTGGACTCCAACGTCTCCTCGTCTTATGATAGCTTGC	construction of repair template for deletion of PHO80
	MBP7	a.pho80-DSS-Fw	40	pho80∆	TGCAGCGTACGAAGCTTCATCGTGGGGTATTATGAAAGCA	construction of repair template for deletion of PHO80
	MBP8	a.pho80-DSS-Re	21	pho80∆	CGATGCCCTCATATTTTTGGG	construction of repair template for deletion of PHO80, confirmation of deletion of PHO80 by colony PCR
	MBP11	a.pho80-Int-Fw	21	pho80∆	GCGGGATTTGCGGATGTTTTC	confirmation of deletion of PHO80 by colony PCR and sanger sequencing
	MBP324	a.PHO85-USS-Fw	21	pho85∆	GAAATATGTGCACTACCGTCG	construction of repair template for deletion of PHO85
	MBP325	a.PHO85-USS-Re	33	pho85∆	GCTACGGTTTTTCGCCAAGTTTGCCCAGTTTGC	construction of repair template for deletion of PHO85
	MBP326	a.PHO85-DSS-Fw	29	pho85∆	CTGGGCAAACTTGGCGAAAAACCGTAGCC	construction of repair template for deletion of PHO85
	MBP327	a.PHO85-DSS-Re	20	pho85∆	GTAAAACCAGGGAACGAACC	construction of repair template for deletion of PHO85, confirmation of deletion of PHO85 by colony PCR
	MBP393	a.Pho85-Int-Fw	20	pho85∆	TAAAGGCTTAACCATTGAGG	confirmation of deletion of PHO85 by colony PCR and sanger sequencing
	MBP372	a.SPL2-USS-Fw	21	spl2∆	GATGAGAGAGTGTAATTGTGG	construction of repair template for deletion of SPL2
	MBP373	a.SPL2-USS-Re	35	spl2∆	GTAACAGTACAGAGGCCAAGGTAGATAAGAGAGCG	construction of repair template for deletion of SPL2
	MBP374	a.SPL2-DSS-Fw	35	spl2∆	CTTATCTACCTTGGCCTCTGTACTGTTACATATGC	construction of repair template for deletion of SPL2
	MBP375	a.SPL2-DSS-Re	22	spl2∆	ACAATAGTAGAGTCATCTCTGG	construction of repair template for deletion of SPL2, confirmation of deletion of SPL2 by colony PCR
	MBP402	a.SPL2-Int-Fw	18	spl2∆	CTGGAGAGAAACGGTTGG	confirmation of deletion of SPL2 by colony PCR and sanger sequencing
	MBP340	a.PHO91-USS-Fw	17	pho91∆	TTCCGTTTCTGCGAAGG	construction of repair template for deletion of PHO91
	MBP341	a.PHO91-USS-Re	32	pho91∆	GACCAGATTTTTTGTTACCGTGTCACCTTCAC	construction of repair template for deletion of PHO91
	MBP342	a.PHO91-DSS-Fw	34	pho91∆	AGGTGACACGGTAACAAAAAATCTGGTCAATGCC	construction of repair template for deletion of PHO91
	MBP343	a.PHO91-DSS-Re	23	pho91∆	AGCAACAATTTTGTTATCATGGG	construction of repair template for deletion of PHO91, confirmation of deletion of PHO91 by colony PCR
	MBP397	a.Pho91-Int-Fw	19	pho91∆	CATTTGTGTGCTCGTATGC	confirmation of deletion of PHO91 by colony PCR and sanger sequencing
	MBP134	a.VTC2-USS-Fw	19	vtc2∆	TGTTCTCTACTCTGGAAGG	construction of repair template for deletion of VTC2
	MBP135	a.VTC2-USS-Re	33	vtc2∆	AGTAGATAGAGTACATACCTATGCCTCTTTCCC	construction of repair template for deletion of VTC2
	MBP136	a.VTC2-DSS-Fw	36	vtc2∆	AAAGAGGCATAGGTATGTACTCTATCTACTGAGACC	construction of repair template for deletion of VTC2
	MBP137	a.VTC2-DSS-Re	16	vtc2∆	CCCAGAAATCTGTCGC	construction of repair template for deletion of VTC2, confirmation of deletion of VTC2 by colony PCR
	MBP138	a.VTC2-int-Fw	17	vtc2∆	ATCAATAGTGGGAGCGG	confirmation of deletion of VTC2 by colony PCR and sanger sequencing
	MBP364	a.PPX1-USS-Fw	19	ppx1∆	GTGTTTTGCTTTCACTACG	construction of repair template for deletion of PPX1
	MBP365	a.PPX1-USS-Re	36	ppx1∆	CTTCACTCTTCCAGTTGATTATTTGTTTCAAGTGGC	construction of repair template for deletion of PPX1
	MBP366	a.PPX1-DSS-Fw	33	ppx1∆	GAAACAAATAATCAACTGGAAGAGTGAAGGGAG	construction of repair template for deletion of PPX1
	MBP367	a.PPX1-DSS-Re	18	ppx1∆	AGAATAATGTTGCCGTGG	construction of repair template for deletion of PPX1, confirmation of deletion of PPX1 by colony PCR
	MBP400	a.PPX1-Int-Fw	19	ppx1∆	TGGTTTGTGAAAAGAACCG	confirmation of deletion of PPX1 by colony PCR and sanger sequencing
	MBP308	a.PHM6-USS-Fw	21	phm6∆	AGCGTGTAATGATACATACGC	construction of repair template for deletion of PHM6
	MBP309	a.PHM6-USS-Re	33	phm6∆	CCTGCTTAATTTCTTCAACAAGTTTGGTATGGC	construction of repair template for deletion of PHM6
	MBP310	a.PHM6-DSS-Fw	32	phm6∆	CCAAACTTGTTGAAGAAATTAAGCAGGGAGGC	construction of repair template for deletion of PHM6
	MBP311	a.PHM6-DSS-Re	19	phm6∆	CGAGATGGTGTATTGACGG	construction of repair template for deletion of PHM6, confirmation of deletion of PHM6 by colony PCR
	MBP389	a.PHM6-Int-Fw	19	phm6∆	GATCTGGCTCTTAGAAGCG	confirmation of deletion of PHM6 by colony PCR and sanger sequencing
	MBP201	a.ppn1-USS-Fw	37	ppn1∆	GGCCTTTTGCTCACAAACATTCATCTGTGTGATCCAG	construction of repair template for deletion of PPN1
	MBP202	a.ppn1-USS-Re	35	ppn1∆	TTGATGTTATGGTGGAACAATAGCTGGAGACAAGG	construction of repair template for deletion of PPN1
	MBP203	a.ppn1-DSS-Fw	34	ppn1∆	CTATCAACAAAAGACGGTCATTTGCGTCTTCTGG	construction of repair template for deletion of PPN1
	MBP204	a.ppn1-DSS-Re	35	ppn1∆	CACCTGACGTCTAAGAAAGACGGTGGATTAGGTCC	construction of repair template for deletion of PPN1, confirmation of deletion of PPN1 by colony PCR
	MBP237	a.PPN1.int-Fw	18	ppn1∆	TTACACTGGCTGGCGAGG	confirmation of deletion of PPN1 by colony PCR and sanger sequencing
	MBP144	a.IpK1-USS-Fw	19	ipk1∆	CCAGTTCTTTGTCTTTCGC	construction of repair template for deletion of IPK1
	MBP145	a.IpK1-USS-Re	35	ipk1∆	GGTGGAAAGAAAAGTCTCTGACAATTTTCGACTGG	construction of repair template for deletion of IPK1
	MBP146	a.IpK1-DSS-Fw	35	ipk1∆	CGAAAATTGTCAGAGACTTTTCTTTCCACCTTTGG	construction of repair template for deletion of IPK1
	MBP147	a.IpK1-DSS-Re	20	ipk1∆	GGAGTCCATATTTAAGTCGC	construction of repair template for deletion of IPK1, confirmation of deletion of IPK1 by colony PCR
	MBP148	a.IpK1-int-Fw	19	ipk1∆	GATGCGTGACATATCAAGG	confirmation of deletion of IPK1 by colony PCR and sanger sequencing
	MBP654	a.PHO92-USS-Fw	18	pho92∆	GCCTGAAATCCACATGCC	construction of repair template for deletion of PHO92
	MBP655	a.PHO92-USS-Re	34	pho92∆	CATCCAAGAAGGAGAGCACAACGCAATACTTACG	construction of repair template for deletion of PHO92
	MBP656	a.PHO92-DSS-Fw	35	pho92∆	AGTATTGCGTTGTGCTCTCCTTCTTGGATGAGACG	construction of repair template for deletion of PHO92
	MBP657	a.PHO92-DSS-Re	21	pho92∆	ACAGTTTTGAGTACAACGTCC	construction of repair template for deletion of PHO92, confirmation of deletion of PHO92 by colony PCR
	MBP658	a.PHO92-int	19	pho92∆	CCTTGTTCTAGCATCCAGC	confirmation of deletion of PHO92 by colony PCR and sanger sequencing
	MBP336	a.PHO90-USS-Fw	19	pho90∆	TACCTTTGGCACGTAAAGG	construction of repair template for deletion of PHO90
	MBP337	a.PHO90-USS-Re	32	pho90∆	GTTACATGCTATCGCCAGCTACCACTTACTCG	construction of repair template for deletion of PHO90
	MBP338	a.PHO90-DSS-Fw	33	pho90∆	GTAAGTGGTAGCTGGCGATAGCATGTAACAGCG	construction of repair template for deletion of PHO90
	MBP339	a.PHO90-DSS-Re	18	pho90∆	TGAAGAAACAGCGGAAGC	construction of repair template for deletion of PHO90, confirmation of deletion of PHO90 by colony PCR
	MBP396	a.Pho90-Int-Fw	20	pho90∆	CTCCCTTCTCCTACTTAACC	confirmation of deletion of PHO90 by colony PCR and sanger sequencing
	MBP304	a.DDP1-USS-Fw	23	ddp1∆	CATTAGTAATATGGCATGGAACC	construction of repair template for deletion of DDP1
	MBP305	a.DDP1-USS-Re	34	ddp1∆	GACGACCATGACGTCACGCTCTTATACTCCTACG	construction of repair template for deletion of DDP1
	MBP306	a.DDP1-DSS-Fw	31	ddp1∆	GTATAAGAGCGTGACGTCATGGTCGTCAAGC	construction of repair template for deletion of DDP1
	MBP307	a.DDP1-DSS-Re	24	ddp1∆	GCAAACTATTAGAGGGAGATTTCG	construction of repair template for deletion of DDP1, confirmation of deletion of DDP1 by colony PCR
	MBP388	a.DDP1-Int-Fw	20	ddp1∆	TAAACTTTCCCACTTTCTCG	confirmation of deletion of DDP1 by colony PCR and sanger sequencing
	MBP508	a.HXK2-USS-Fw	19	hxk2∆	AGTTTTCTGAACCTCCTCG	construction of repair template for deletion of HXK2
	MBP509	a.HXK2-USS-Re	38	hxk2∆	CCTTCTTGTTGTTCAATTAACGTACTTATTATGTGTGG	construction of repair template for deletion of HXK2
	MBP510	a.HXK2-DSS-Fw	34	hxk2∆	AATAAGTACGTTAATTGAACAACAAGAAGGTGCC	construction of repair template for deletion of HXK2
	MBP511	a.HXK2-DSS-Re	19	hxk2∆	TCTAAGCGTAGTGAGGTGG	construction of repair template for deletion of HXK2, confirmation of deletion of HXK2 by colony PCR
	MBP512	a.HXK2-int	18	hxk2∆	TCCAGAGCTCCACATTGG	confirmation of deletion of HXK2 by colony PCR and sanger sequencing
	MBP668	a.OPI1-USS-Fw	20	opi1∆	GAAAACCTCAATGAATCCGC	construction of repair template for deletion of OPI1
	MBP669	a.OPI1-USS-Re	34	opi1∆	AAGACCTCAATCTGTCACTGTCCTGATACACACG	construction of repair template for deletion of OPI1
	MBP670	a.OPI1-DSS-Fw	36	opi1∆	TGTATCAGGACAGTGACAGATTGAGGTCTTTCATGC	construction of repair template for deletion of OPI1
	MBP671	a.OPI1-DSS-Re	21	opi1∆	CCATGGAGAACGTAATTGTCG	construction of repair template for deletion of OPI1, confirmation of deletion of OPI1 by colony PCR
	MBP672	a.OPI1-int	19	opi1∆	GAAGAATATGACCGCCTGC	confirmation of deletion of OPI1 by colony PCR and sanger sequencing
	MBP350	a.GDE1-USS-Fw	20	gde1∆	AGGACTGATCAATTGTGTCC	construction of repair template for deletion of GDE1
	MBP351	a.GDE1-USS-Re	35	gde1∆	CACTATCGACGATCAACCTTAGTTGGAGATAGTGG	construction of repair template for deletion of GDE1
	MBP352	a.GDE1-DSS-Fw	34	gde1∆	CTCCAACTAAGGTTGATCGTCGATAGTGTATTGG	construction of repair template for deletion of GDE1
	MBP353	a.GDE1-DSS-Re	19	gde1∆	GACAAATACGGCATCAACG	construction of repair template for deletion of GDE1, confirmation of deletion of GDE1 by colony PCR
	MBP817	a.GDE1.int-Fw	20	gde1∆	AATGCATCTCTCGATGAAGC	confirmation of deletion of GDE1 by colony PCR and sanger sequencing
	MBP354	a.PHM8-USS-Fw	21	phm8∆	GAGAATCACTACCAAGTTACC	construction of repair template for deletion of PHM8
	MBP355	a.PHM8-USS-Re	34	phm8∆	GGTCCCAAATGTCAAATCTCTTACCAACTATGCG	construction of repair template for deletion of PHM8
	MBP356	a.PHM8-DSS-Fw	34	phm8∆	GTTGGTAAGAGATTTGACATTTGGGACCAAAAGG	construction of repair template for deletion of PHM8
	MBP357	a.PHM8-DSS-Re	20	phm8∆	AAGCATCACGAATTTACTGG	construction of repair template for deletion of PHM8, confirmation of deletion of PHM8 by colony PCR
	MBP564	a.PHM8.int-Fw	21	phm8∆	ACTGTTTGTAGTACTGAGGGG	confirmation of deletion of PHM8 by colony PCR and sanger sequencing
	MBP360	a.PPN2-USS-Fw	19	ppn2∆	ATTAAGGGCAATGATGAGC	construction of repair template for deletion of PPN2
	MBP361	a.PPN2-USS-Re	34	ppn2∆	CGCTTTTAAGTAGTTGCTCTTCTTATAGGATGCG	construction of repair template for deletion of PPN2
	MBP362	a.PPN2-DSS-Fw	34	ppn2∆	CTATAAGAAGAGCAACTACTTAAAAGCGCAACAG	construction of repair template for deletion of PPN2
	MBP363	a.PPN2-DSS-Re	20	ppn2∆	TAGCACCAGTGTTTTCTTCG	construction of repair template for deletion of PPN2, confirmation of deletion of PPN2 by colony PCR
	MBP399	a.PPN2-Int-Fw	18	ppn2∆	AAGTTGGTTTGCCAGAGG	confirmation of deletion of PPN2 by colony PCR and sanger sequencing
	MBP312	a.PHM7-USS-Fw	21	phm7∆	TAAACCTTGGAAAATGCAGGC	construction of repair template for deletion of PHM7
	MBP313	a.PHM7-USS-Re	33	phm7∆	GGTTCATAATCAGGATAACCTTTCGCTGCTTTG	construction of repair template for deletion of PHM7
	MBP314	a.PHM7-DSS-Fw	35	phm7∆	AGCAGCGAAAGGTTATCCTGATTATGAACCTGAGG	construction of repair template for deletion of PHM7
	MBP315	a.PHM7-DSS-Re	18	phm7∆	AACTTTGGTGTTTGGCGC	construction of repair template for deletion of PHM7, confirmation of deletion of PHM7 by colony PCR
	MBP390	a.PHM7-Int-Fw	18	phm7∆	GTTGCAAATGCACTCAGG	confirmation of deletion of PHM7 by colony PCR and sanger sequencing
	MBP470	a.ITR1-USS-Fw	20	itr1∆	GTTACCTGTTAAACTCGGCC	construction of repair template for deletion of ITR1
	MBP471	a.ITR1-USS-Re	36	itr1∆	CTCCTTCCTTTTACCTGAATAGAGCAAACACCTGCC	construction of repair template for deletion of ITR1
	MBP472	a.ITR1-DSS-Fw	35	itr1∆	GTGTTTGCTCTATTCAGGTAAAAGGAAGGAGACGC	construction of repair template for deletion of ITR1
	MBP473	a.ITR1-DSS-Re	20	itr1∆	ATGTTCCTCACTGTCATCGG	construction of repair template for deletion of ITR1, confirmation of deletion of ITR1 by colony PCR
	MBP474	a.ITR1-int	18	itr1∆	GTGGGTTCTATGGCGTCG	confirmation of deletion of ITR1 by colony PCR and sanger sequencing
	MBP451	a.Ty1-Fw	20	itr2∆	CGTCACTGAGTACGAAACGG	construction of repair template for deletion of ITR2
	MBP483	a.ITR2-USS-Re	35	itr2∆	CAGTCTAACTTTCTACGCTTTTACTGCGTCCTGCC	construction of repair template for deletion of ITR2
	MBP484	a.ITR2-DSS-Fw	38	itr2∆	GGACGCAGTAAAAGCGTAGAAAGTTAGACTGCTACACC	construction of repair template for deletion of ITR2
	MBP485	a.ITR2-DSS-Re	21	itr2∆	ACCACAGGAACTAATTCATGG	construction of repair template for deletion of ITR2, confirmation of deletion of ITR2 by colony PCR
	MBP486	a.ITR2-int	21	itr2∆	ATATCTGTCAAAATAGCCGCC	confirmation of deletion of ITR2 by colony PCR and sanger sequencing
	MBP328	a.PHO87-USS-Fw	23	pho87∆	GTTCAAATACTACTGCAAGAAGC	construction of repair template for deletion of PHO87
	MBP329	a.PHO87-USS-Re	36	pho87∆	GTTTAAGTGCTACCTCTTTATCTGAGAGCTGACTGC	construction of repair template for deletion of PHO87
	MBP330	a.PHO87-DSS-Fw	33	pho87∆	GCTCTCAGATAAAGAGGTAGCACTTAAACTGCC	construction of repair template for deletion of PHO87
	MBP331	a.PHO87-DSS-Re	18	pho87∆	AGGGTCTTCAAATCGTGG	construction of repair template for deletion of PHO87, confirmation of deletion of PHO87 by colony PCR
	MBP394	a.Pho87-Int-Fw	20	pho87∆	CTTCATAAGAGACGGAAACG	confirmation of deletion of PHO87 by colony PCR and sanger sequencing
	MBP129	a.VTC3-USS-Fw	17	vtc3∆	TCACACTAGCTCCAAGG	construction of repair template for deletion of VTC3
	MBP130	a.VTC3-USS-Re	33	vtc3∆	GCTGAAACGAACGTAACAAATTCTGCTGTTCGC	construction of repair template for deletion of VTC3
	MBP131	a.VTC3-DSS-Fw	33	vtc3∆	AACAGCAGAATTTGTTACGTTCGTTTCAGCTCC	construction of repair template for deletion of VTC3
	MBP132	a.VTC3-DSS-Re	18	vtc3∆	GTCACTGCTCCTACTTCC	construction of repair template for deletion of VTC3, confirmation of deletion of VTC3 by colony PCR
	MBP133	a.VTC3-int-Fw	17	vtc3∆	CCTTCTCCTCCTGTAGC	confirmation of deletion of VTC3 by colony PCR and sanger sequencing
	MBP344	a.PHO3-USS-Fw	18	pho3∆	CTCTCTTTACAGGACGCC	construction of repair template for deletion of PHO3
	MBP345	a.PHO3-USS-Re	33	pho3∆	ATCTACAAACTCGTTGAAGCCATACTAACCTCG	construction of repair template for deletion of PHO3
	MBP346	a.PHO3-DSS-Fw	35	pho3∆	GTTAGTATGGCTTCAACGAGTTTGTAGATTAGCGG	construction of repair template for deletion of PHO3
	MBP347	a.PHO3-DSS-Re	18	pho3∆	AAACAGCACAGACAGTCC	construction of repair template for deletion of PHO3, confirmation of deletion of PHO3 by colony PCR
	MBP398	a.Pho3-Int-Fw	18	pho3∆	TTGTTGTAGGTCCGCTCC	confirmation of deletion of PHO3 by colony PCR and sanger sequencing
	MBP344	a.PHO3-USS-Fw	18	pho5∆	CTCTCTTTACAGGACGCC	construction of repair template for deletion of PHO5
	MBP345	a.PHO3-USS-Re	33	pho5∆	ATCTACAAACTCGTTGAAGCCATACTAACCTCG	construction of repair template for deletion of PHO5
	MBP346	a.PHO3-DSS-Fw	35	pho5∆	GTTAGTATGGCTTCAACGAGTTTGTAGATTAGCGG	construction of repair template for deletion of PHO5
	MBP347	a.PHO3-DSS-Re	18	pho5∆	AAACAGCACAGACAGTCC	construction of repair template for deletion of PHO5, confirmation of deletion of PHO5 by colony PCR
	MBP398	a.Pho3-Int-Fw	18	pho5∆	TTGTTGTAGGTCCGCTCC	confirmation of deletion of PHO5 by colony PCR and sanger sequencing
	MBP384	a.VTC5-USS-Fw	18	vtc5∆	GAATGGATGGAAACGTGG	construction of repair template for deletion of VTC5
	MBP385	a.VTC5-USS-Re	36	vtc5∆	AGCACACTGTTCCATCGTATCTATCCTTACCTAGGG	construction of repair template for deletion of VTC5
	MBP386	a.VTC5-DSS-Fw	33	vtc5∆	TAAGGATAGATACGATGGAACAGTGTGCTATGG	construction of repair template for deletion of VTC5
	MBP387	a.VTC5-DSS-Re	21	vtc5∆	ATACACGATAGTACTGATGGG	construction of repair template for deletion of VTC5, confirmation of deletion of VTC5 by colony PCR
	MBP405	a.VTC5-Int-Fw	19	vtc5∆	ATGATCATTGCAGGAGAGG	confirmation of deletion of VTC5 by colony PCR and sanger sequencing
	MBP515	a.PLD1-USS-Fw	19	pld1∆	GCTGAAAGTGTAGGCGAGG	construction of repair template for deletion of PLD1
	MBP516	a.PLD1-USS-Re	38	pld1∆	GTACGCAAGAAGAAAAAGGGAATATAAAAACGACCAGG	construction of repair template for deletion of PLD1
	MBP517	a.PLD1-DSS-Fw	36	pld1∆	CGTTTTTATATTCCCTTTTTCTTCTTGCGTACGTGC	construction of repair template for deletion of PLD1
	MBP518	a.PLD1-DSS-Re	19	pld1∆	TGGGCTTATTGTTTCGACG	construction of repair template for deletion of PLD1, confirmation of deletion of PLD1 by colony PCR
	MBP519	a.PLD1-int	20	pld1∆	TCACAATCATCCACTCCAGC	confirmation of deletion of PLD1 by colony PCR and sanger sequencing
	MBP376	a.SYG1-USS-Fw	21	syg1∆	CCACACATATACAAACACACG	construction of repair template for deletion of SYG1
	MBP377	a.SYG1-USS-Re	33	syg1∆	TTAGCAGGTTAACAAGTAAAGCCCTTCCATTGC	construction of repair template for deletion of SYG1
	MBP378	a.SYG1-DSS-Fw	35	syg1∆	TGGAAGGGCTTTACTTGTTAACCTGCTAAAGATGC	construction of repair template for deletion of SYG1
	MBP379	a.SYG1-DSS-Re	19	syg1∆	ATTTCACAAGGATGGTTGC	construction of repair template for deletion of SYG1, confirmation of deletion of SYG1 by colony PCR
	MBP403	a.SYG1-Int-Fw	19	syg1∆	TACGATACAGACTGCAAGG	confirmation of deletion of SYG1 by colony PCR and sanger sequencing
	MBP463	a.INO1-USS-Fw	20	ino1∆	CGTTCGTACGATCTTTCACG	construction of repair template for deletion of INO1
	MBP464	a.INO1-USS-Re	33	ino1∆	GGAAAAAGAAAAAGAAAAGGTGACGAAAGCTCC	construction of repair template for deletion of INO1
	MBP465	a.INO1-DSS-Fw	37	ino1∆	GCTTTCGTCACCTTTTCTTTTTCTTTTTCCGCCTACC	construction of repair template for deletion of INO1
	MBP466	a.INO1-DSS-Re	20	ino1∆	TTCTTCGGCGATAAGTTTGG	construction of repair template for deletion of INO1, confirmation of deletion of INO1 by colony PCR
	MBP467	a.INO1-int	19	ino1∆	CAGCAGAAAGCAAACAACC	confirmation of deletion of INO1 by colony PCR and sanger sequencing
	MBP332	a.PHO89-USS-Fw	20	pho89∆	TCAGAAATCTCGGTTTCACC	construction of repair template for deletion of PHO89
	MBP333	a.PHO89-USS-Re	32	pho89∆	GGTAATTGCAGATCCGCTCCAGTATTCTCACC	construction of repair template for deletion of PHO89
	MBP334	a.PHO89-DSS-Fw	31	pho89∆	GAATACTGGAGCGGATCTGCAATTACCTGGC	construction of repair template for deletion of PHO89
	MBP335	a.PHO89-DSS-Re	18	pho89∆	TGCGATAGTTCTTCGCAG	construction of repair template for deletion of PHO89, confirmation of deletion of PHO89 by colony PCR
	MBP395	a.Pho89-Int-Fw	19	pho89∆	AGTACTTCAGTGACACTCG	confirmation of deletion of PHO89 by colony PCR and sanger sequencing
	MBP501	a.OCA5-USS-Fw	21	oca5∆	CCTACAGTAAACACTTGCTGC	construction of repair template for deletion of OCA5
	MBP502	a.OCA5-USS-Re	33	oca5∆	AGGTGTTAAAAATTGGCTAGCGAGCCCTTTACC	construction of repair template for deletion of OCA5
	MBP503	a.OCA5-DSS-Fw	38	oca5∆	AAAGGGCTCGCTAGCCAATTTTTAACACCTTGCATACG	construction of repair template for deletion of OCA5
	MBP504	a.OCA5-DSS-Re	20	oca5∆	CTAGCTGCTAGTGAAATTGG	construction of repair template for deletion of OCA5, confirmation of deletion of OCA5 by colony PCR
	MBP505	a.OCA5-int	20	oca5∆	ATAACGACCTTGCTGTTTGC	confirmation of deletion of OCA5 by colony PCR and sanger sequencing
	MBP536	a.ECM33-USS-Fw	21	ecm33∆	TCTGCGAATTACCGTAAACCG	construction of repair template for deletion of ECM33
	MBP537	a.ECM33-USS-Re	36	ecm33∆	TCATAATAAAAAAGGCTGTGTAGAAGCGAATGAACG	construction of repair template for deletion of ECM33
	MBP538	a.ECM33-DSS-Fw	39	ecm33∆	TTCGCTTCTACACAGCCTTTTTTATTATGAGACGGTTGG	construction of repair template for deletion of ECM33
	MBP539	a.ECM33-DSS-Re	18	ecm33∆	GCAGGTAACAGACAACGC	construction of repair template for deletion of ECM33, confirmation of deletion of ECM33 by colony PCR
	MBP540	a.ECM33-int	18	ecm33∆	TGTTACCCAGAGGGCACC	confirmation of deletion of ECM33 by colony PCR and sanger sequencing
	MBP86	a.VIP1-USS-Fw	18	vip1∆	TGGAATTGTCGTCGGTGG	construction of repair template for deletion of VIP1
	MBP87	a.VIP1-USS-Re	36	vip1∆	CTAATTTGCTCGTCTAAAACATTTTTGAGCACGTGC	construction of repair template for deletion of VIP1
	MBP88	a.VIP1-DSS-Fw	33	vip1∆	GCTCAAAAATGTTTTAGACGAGCAAATTAGCGC	construction of repair template for deletion of VIP1
	MBP89	a.VIP1-DSS-Re	18	vip1∆	CTCCTTGGACCCCAAACG	construction of repair template for deletion of VIP1, confirmation of deletion of VIP1 by colony PCR
	MBP90	a.VIP1-int-Fw	17	vip1∆	GCTTCCCGGTTCTGACG	confirmation of deletion of VIP1 by colony PCR and sanger sequencing
	MBP368	a.SIW14-USS-Fw	20	siw14∆	AATCTGTGAACACTCAAACC	construction of repair template for deletion of SIW14
	MBP369	a.SIW14-USS-Re	32	siw14∆	TAATTTCGTCATCGTAAAAGCCGAACTGTAGC	construction of repair template for deletion of SIW14
	MBP370	a.SIW14-DSS-Fw	33	siw14∆	CAGTTCGGCTTTTACGATGACGAAATTAAGAGG	construction of repair template for deletion of SIW14
	MBP371	a.SIW14-DSS-Re	22	siw14∆	ACTTGAGATTTCAATCTTCTGC	construction of repair template for deletion of SIW14, confirmation of deletion of SIW14 by colony PCR
	MBP401	a.SIW14-Int-Fw	17	siw14∆	TCCTGGCTGTACACACC	confirmation of deletion of SIW14 by colony PCR and sanger sequencing
	MBP557	a.CLN3-USS-Fw	20	cln3∆	AAAGAAATTACCAAGCCTGC	construction of repair template for deletion of CLN3
	MBP558	a.CLN3-USS-Re	38	cln3∆	AGCGAGTTTTCTTGAGTATCAAATCAGTGTCTTGAACG	construction of repair template for deletion of CLN3
	MBP559	a.CLN3-DSS-Fw	36	cln3∆	ACACTGATTTGATACTCAAGAAAACTCGCTGAAACG	construction of repair template for deletion of CLN3
	MBP560	a.CLN3-DSS-Re	21	cln3∆	AACAACATTTCACCAATCACC	construction of repair template for deletion of CLN3, confirmation of deletion of CLN3 by colony PCR
	MBP561	a.CLN3-int	19	cln3∆	CAAACGCTGTGCTCAAACC	confirmation of deletion of CLN3 by colony PCR and sanger sequencing
	MBP446	a.PAH1-USS-Fw	19	pah1∆	TCACTGCACATCACAGTGG	construction of repair template for deletion of PAH1
	MBP447	a.PAH1-USS-Re	36	pah1∆	GAATCTTTAATCTTCGAACTGTGATTACGAAGGTGC	construction of repair template for deletion of PAH1
	MBP448	a.PAH1-DSS-Fw	41	pah1∆	CTTCGTAATCACAGTTCGAAGATTAAAGATTCTTGTAGCCG	construction of repair template for deletion of PAH1
	MBP449	a.PAH1-DSS-Re	20	pah1∆	AATCCGTGTTACTAGAGCGC	construction of repair template for deletion of PAH1, confirmation of deletion of PAH1 by colony PCR
	MBP450	a.PAH1-Int-Fw	21	pah1∆	GCTCATCTAACTCTCTAGAGG	confirmation of deletion of PAH1 by colony PCR and sanger sequencing
	MBP55	a.pho4-USS-Fw	18	pho4∆	TGCGGTCACCTAGGGTTC	construction of repair template for deletion of PHO4
	MBP56	a.pho4-USS-Re	34	pho4∆	GTGCTTCCCATTGGTGGTCCTTCCGAAGCATGAC	construction of repair template for deletion of PHO4
	MBP57	a.pho4-DSS-Fw	34	pho4∆	GCTTCGGAAGGACCAACCAATGGGAAGCACGTTC	construction of repair template for deletion of PHO4
	MBP58	a.pho4-DSS-Re	19	pho4∆	CTCTCAGCACACTCCTCGT	construction of repair template for deletion of PHO4, confirmation of deletion of PHO4 by colony PCR
	MBP64	a.pho4-int-Fw	19	pho4∆	GCGGCCTAAACATCGGATG	confirmation of deletion of PHO4 by colony PCR and sanger sequencing
	MBP316	a.PHO2-USS-Fw	19	pho2∆	TCAGGCTCAGTAACAGTGC	construction of repair template for deletion of PHO2
	MBP317	a.PHO2-USS-Re	31	pho2∆	ATGCTCGTCAGTTAGCCGTGACTTGTCTAGC	construction of repair template for deletion of PHO2
	MBP318	a.PHO2-DSS-Fw	34	pho2∆	AGACAAGTCACGGCTAACTGACGAGCATAGATGG	construction of repair template for deletion of PHO2
	MBP319	a.PHO2-DSS-Re	18	pho2∆	TGAAAGCCAAAGCCTTGC	construction of repair template for deletion of PHO2, confirmation of deletion of PHO2 by colony PCR
	MBP391	a.Pho2-Int-Fw	20	pho2∆	ACCATCCTTAGAAGATGAGC	confirmation of deletion of PHO2 by colony PCR and sanger sequencing
	MBP149	a.Kcs-USS-Fw	19	kcs1∆	ATCCCTTTGCAAGATGACG	amplification of repair template for deletion of KCS1 from YKO-collection
	MBP152	a.Kcs-DSS-Re	18	kcs1∆	GAATTCTCTTCCCACAGC	amplification of repair template for deletion of KCS1 from YKO-collection, confirmation of deletion of KCS1 by colony PCR
	MBP153	a.Kcs-int-Fw	18	kcs1∆	TGAGAACGGAATACGTCG	confirmation of deletion of KCS1 by colony PCR and sanger sequencing
	MBP661	a.PHO86-USS-Fw	18	pho86∆	TTGGGCATGCTGTATTGC	construction of repair template for deletion of PHO86
	MBP662	a.PHO86-USS-Re	33	pho86∆	GAACTAACAAGATGCGTGCAACTGGAAGAGTCG	construction of repair template for deletion of PHO86
	MBP663	a.PHO86-DSS-Fw	36	pho86∆	CTCTTCCAGTTGCACGCATCTTGTTAGTTCTGTTGC	construction of repair template for deletion of PHO86
	MBP664	a.PHO86-DSS-Re	19	pho86∆	CAACAGTAACCAAGCTGCC	construction of repair template for deletion of PHO86, confirmation of deletion of PHO86 by colony PCR
	MBP665	a.PHO86-int	20	pho86∆	TGGTTCATTATTGTCGACCC	confirmation of deletion of PHO86 by colony PCR and sanger sequencing
	MBP139	a.Pho81-USS-Fw	17	pho81∆	ATACGTCTTTGGCACGC	construction of repair template for deletion of PHO81
	MBP140	a.Pho81-USS-Re	35	pho81∆	TAAGGCAGAAGATGTTCTATGTTGCCTCCAAAGGG	construction of repair template for deletion of PHO81
	MBP141	a.Pho81-DSS-Fw	33	pho81∆	TGGAGGCAACATAGAACATCTTCTGCCTTAGCG	construction of repair template for deletion of PHO81
	MBP142	a.Pho81-DSS-Re	19	pho81∆	CAGAATCCCTTTACACTGG	construction of repair template for deletion of PHO81, confirmation of deletion of PHO81 by colony PCR
	MBP143	a.Pho81-int-Fw	18	pho81∆	GCAAGCAATCACTGAACG	confirmation of deletion of PHO81 by colony PCR and sanger sequencing
	MBP124	a.Arg82-USS-Fw	18	arg82∆	ATAACTCGAAGAGGGAGG	amplification of repair template for deletion of ARG82 from YKO-collection
	MBP127	a.Arg82-DSS-Re	19	arg82∆	CTAACATCGCCAAAGAACC	amplification of repair template for deletion of ARG82 from YKO-collection, confirmation of deletion of ARG82 by colony PCR
	MBP128	a.Arg82-int-Fw	18	arg82∆	CGAAGTTCTTGACGAACG	confirmation of deletion of ARG82 by colony PCR and sanger sequencing
	MBP320	a.PHO84-USS-Fw	19	pho84∆	GCAGCATTTGCTCGTAAGG	construction of repair template for deletion of PHO84
	MBP321	a.PHO84-USS-Re	32	pho84∆	TGAGGCTTTTATGGTTTTGTTTGTTGTGTGCC	construction of repair template for deletion of PHO84
	MBP322	a.PHO84-DSS-Fw	35	pho84∆	CACAACAAACAAAACCATAAAAGCCTCAAAGATGC	construction of repair template for deletion of PHO84
	MBP323	a.PHO84-DSS-Re	19	pho84∆	AATCAACCAGATGGTGACC	construction of repair template for deletion of PHO84, confirmation of deletion of PHO84 by colony PCR
	MBP392	a.Pho84-Int-Fw	19	pho84∆	CATGCCAAGAAATGACAGC	confirmation of deletion of PHO84 by colony PCR and sanger sequencing
	MBP543	a.PLC1-USS-Fw	20	plc1∆	CAAGTCTGTGCTTGACATCG	construction of repair template for deletion of PLC1
	MBP544	a.PLC1-USS-Re	36	plc1∆	GGAAAAAGATCGCCTACTGCGTAAATGACCTTACCG	construction of repair template for deletion of PLC1
	MBP545	a.PLC1-DSS-Fw	34	plc1∆	AGGTCATTTACGCAGTAGGCGATCTTTTTCCGGC	construction of repair template for deletion of PLC1
	MBP546	a.PLC1-DSS-Re	20	plc1∆	CAGCCGTTTCCTCATATAGC	construction of repair template for deletion of PLC1, confirmation of deletion of PLC1 by colony PCR
	MBP547	a.PLC1-int	20	plc1∆	CTCCTTCATTACATCTCGGC	confirmation of deletion of PLC1 by colony PCR and sanger sequencing
	MBP380	a.VTC1-USS-Fw	20	vtc1∆	AGTTATCACTCCTTCCATCC	construction of repair template for deletion of VTC1
	MBP381	a.VTC1-USS-Re	33	vtc1∆	CTTACGATATTGGACTGGCGTAGTGTTTAATCG	construction of repair template for deletion of VTC1
	MBP382	a.VTC1-DSS-Fw	34	vtc1∆	TAAACACTACGCCAGTCCAATATCGTAAGCGTGG	construction of repair template for deletion of VTC1
	MBP383	a.VTC1-DSS-Re	21	vtc1∆	CATTTTTAACGACACACAACC	construction of repair template for deletion of VTC1, confirmation of deletion of VTC1 by colony PCR
	MBP404	a.VTC1-Int-Fw	19	vtc1∆	TTGGAAGTTGATTCGGTCG	confirmation of deletion of VTC1 by colony PCR and sanger sequencing
	MBP47	a.VTC4-USS-Fw	20	vtc4∆	ACCACAAGCAACTTCGGTGA	construction of repair template for deletion of VTC4
	MBP48	a.VTC4-USS-Re	36	vtc4∆	GAGGGTAGTTCTCATTGGCCGATTTGATTGTTAGCC	construction of repair template for deletion of VTC4
	MBP49	a.VTC4-DSS-Fw	33	vtc4∆	ATCAAATCGGCCAATGAGAACTACCCTCTTGCC	construction of repair template for deletion of VTC4
	MBP50	a.VTC4-DSS-Re	22	vtc4∆	AAGAAACCTAACATCATTGCGA	construction of repair template for deletion of VTC4, confirmation of deletion of VTC4 by colony PCR
	MBP65	a.VTC4-int-Fw	19	vtc4∆	CTCTGGCTACGCATGAGTG	confirmation of deletion of VTC4 by colony PCR and sanger sequencing
	MBP17	a.ARS416-USS-Fw	33	ars416d	GGCTACCGTCTCCTTGTTTGTGCACTTGCCTGC	amplification of repair template for insertion into ARS416d
	MBP20	a.ARS416-DSS-Re	34	ars416d	GGCTACCGTCTCCAGGGTCCGCATTTGTTAAGGT	amplification of repair template for insertion into ARS416d, confirmation of insertion into ARS416d by colony PCR
	MBP66	a.ARS416-int-Fw	19	ars416d	GAGTTCCTCGGTTTGCCAG	confirmation of insertion into ARS416d by colony PCR and sanger sequencing
	MBP687	a.308-Fw	22	ars308a	GAACGGATGACACAGTGGTTAG	amplification of repair template for insertion into ARS308a
	MBP688	a.308-Re	21	ars308a	TGATTGCTCTAAATCGCGGAC	amplification of repair template for insertion into ARS308a, confirmation of insertion into ARS308a by colony PCR
	MBP235	a.ARS308.int-Fw	22	ars308a	AACTCAGAAACTGCTACGGTGG	confirmation of insertion into ARS308a by colony PCR and sanger sequencing
